# NEUROLINGUA: A Neuroimaging Database Tailored to Unravel the Complexity of Multilingual Comprehension

**DOI:** 10.1101/2025.06.06.658050

**Authors:** Ileana Quiñones, Amaia Carrión-Castillo, Iñigo Diez, Laura de Frutos-Sagastuy, Brendan Costello, David Carcedo, Lucía Manso-Ortega, Maksim Slivka, Abraham Sánchez, Anique Schüller, César Caballero-Gaudes, Pedro M. Paz Alonso, Manuel Carreiras

## Abstract

The neural mechanisms underlying language processing involve a well-defined brain network, including mainly left perisylvian areas. Yet, the extent of individual variability remains largely unexplored, particularly in bilingual and multilingual contexts. Differences in linguistic profiles (e.g., age of acquisition, exposure, proficiency) provide an opportunity to assess how network topology is shaped by sociolinguistic factors. To address this, we developed NEUROLINGUA, a comprehensive database of functional and structural MRI data, enriched with sociodemographic, sociolinguistic, and behavioral information. It includes 725 healthy individuals aged 18-82 immersed in a Basque-Spanish multilingual environment, ranging from near-monolinguals to highly proficient multilinguals. Participants completed a functional MRI language localizer with both auditory and visual comprehension tasks, enabling cross-modal comparisons, as well as sentences involving arithmetic problem-solving. Exploratory analyses confirmed associations between structural MRI, sociodemographic, and cognitive measures. We demonstrate that NEUROLINGUA’s functional MRI data localize the language comprehension network and thus capture linguistic profile effects. This integrative dataset offers an unparalleled resource to investigate factors influencing language network adaptability and variability in diverse sociolinguistic contexts.

## Supplementary Tables for "NEUROLINGUA: A Neuroimaging Database Tailored to Unravel the Complexity of Multilingual Comprehension"

### Sheet: Overview
Table	Description
Supplemental Table 1:	List of behavioural variables, and their description.
Supplemental Table 2:	Descriptive statistics for behavioural variables.
Supplemental Table 3:	Behavioural dataset.

### Sheet: Table S1
variable	category	variable_type	description
acqYear1	MRI	integer	First MRI acquisition year.
age.Acq1	demographics	integer	Age (at first MRI timepoint).
AoA.Self_Basque	age of acquisition	integer	Age (in years) at which participant was first exposed to Basque. Self-reported.
AoA.Self_English	age of acquisition	integer	Age (in years) at which participant was first exposed to English. Self-reported.
AoA.Self_Spanish	age of acquisition	integer	Age (in years) at which participant was first exposed to Spanish. Self-reported.
Basque	L1/L2/L3	factor	Is Basque the particpant's first, second, third, etc, language?
bilingualism	bilingualism	factor	Whether sample is monolingual or not (i.e. bilingual or potentially multilingual)
birthyear	demographics	integer	Calendar year in which the participant was born.
DiffEsEu.AoA	age of acquisition	numeric	Normalized difference of AoA (capped at 18) between Spanish and Basque. Range -1, 1. 0 indicates balanced AoA. Negative values indicate Basque< Spanish; Positive values indicate Spanish < Basque.
DiffEsEu.Exposure	exposure	numeric	Normalized difference of Exposure between Spanish and Basque. Range -1, 1. 0 indicates balanced Exposure. Negative values indicate Basque > Spanish; Positive values indicate Spanish > Basque.
DiffEsEu.Proficiency	proficiency	numeric	Normalized difference of Proficiency between Spanish and Basque. Range -1, 1. 0 indicates balanced Proficiency. Negative values indicate Basque > Spanish; Positive values indicate Spanish > Basque.
educational.attainment	demographics	factor	Participant's education level. Possible values are: Primary School, High School, Professional Training/Baccalaureate, University, Postgraduate.
eduYears	demographics	numeric	Education Years,approximated from educational.attainment levels, and accounting for birthYear (+ Education System in Spain)
ehi_1	laterality	integer	Participant's score on the Edinburgh Handedness Inventory (Oldfield, 1971). Values range from -100 (left-hand dominant) to 100 (right-hand dominant).
EHI_Writing	laterality	factor	Participant's handedness for writing (from the corresponding item on the Edinburgh Handedness Inventory). Values are L/RL/L.
English	L1/L2/L3	factor	Is English the particpant's first, second, third, etc, language?
Exposure.Self.Basque	exposure	factor	Categorical exposure to Basque language. Self-reported. Levels: "<50" or ">50".
Exposure.Self.Basque_Perc.mean	exposure	numeric	Average percentage of exposure to Basque language. Based on average self-reported percentages in writing, reading, speaking and hearing.
Exposure.Self.English	exposure	factor	Categorical exposure to English language. Self-reported. Levels: "<50" or ">50".
Exposure.Self.English_Perc.mean	exposure	numeric	Average percentage of exposure to English language. Based on average self-reported percentages in writing, reading, speaking and hearing.
Exposure.Self.L1_Perc.mean	exposure	numeric	Average percentage of exposure to first language. Based on average self-reported percentages in writing, reading, speaking and hearing.
Exposure.Self.Spanish	exposure	factor	Categorical exposure to English language. Self-reported. Levels: "<50" or ">50".
Exposure.Self.Spanish_Perc.mean	exposure	numeric	Average percentage of exposure to Spanish language. Based on average self-reported percentages in writing, reading, speaking and hearing.
gender	demographics	factor	Participant's gender.
handedness	laterality	factor	Participant's handedness based on self-report.
ImageCount_Basque	MRI	integer	Task fMRI image counts for Basque.
ImageCount_English	MRI	integer	Task fMRI image counts for English.
ImageCount_Spanish	MRI	integer	Task fMRI image counts for Spanish.
IndexBilingEsEu.composite	bilingualism	numeric	Spanish-Basque Bilingualism Index, computed as the average of normalized differences for AoA, Exposure and Proficiency.
IndexTriLingA	bilingualism	numeric	Trilingual index (Basque,Spanish,English), computed as the average of mean AoA, Exposure and Proficiency for the available languages, multiplied by the number of languages -1. 0=Monolingual, 1= two languages, 2= three languages.
IndexTriLingB	bilingualism	numeric	Trilingual index (Basque,Spanish,English), computed as the average of mean AoA, Exposure and Proficiency for the available languages, multiplied by the number of languages. 0=no languages, 1= Monolingual, 2=two languages, 3= three languages.
KBIT.composite	cognitive	numeric	Composite IQ score using Spanish version of the Kaufmann brief intelligence test (Kaufman & Kaufman, 2011).
KBIT.matrices	cognitive	numeric	Score for the non-verbal part of the Spanish version of the Kaufman brief intelligence test (Kaufman & Kaufman, 2011).
KBIT.vocabulary	cognitive	numeric	Score for the verbal part of the Spanish version of the Kaufman brief intelligence test (Kaufman & Kaufman, 2011).
L1	L1/L2/L3	factor	Participant's first language(s), based on their self-reported age of acquisition. Possible levels: "Spanish", "Basque", "Basque,Spanish", "Other"
Lang.N	bilingualism	factor	Number of languages, possible values of 1,2 and ">2".
LingEnv.Self_Perc.multiling	bilingualism	numeric	Percentage of time spent in a multilingual context: computed as the sum of bilingual and trilingual context percentages.
mini.mental	cognitive	integer	Participant's score on the Spanish version of the Mini-Mental State Exam (Folstein, Folstein & McHugh, 1975)
Proficiency.BEST65.Score_Basque	proficiency	numeric	Score on the Basque picture naming part of the BEST (de Bruin, Carreiras & Duñabietia, 2017); number of items 65. Score is given as % correct.
Proficiency.BEST65.Score_English	proficiency	numeric	Score on the English picture naming part of the BEST (de Bruin, Carreiras & Duñabietia, 2017); number of items 65. Score is given as % correct.
Proficiency.BEST65.Score_Spanish	proficiency	numeric	Score on the Spanish picture naming part of the BEST (de Bruin, Carreiras & Duñabietia, 2017); number of items 65. Score is given as % correct.
Proficiency.Composite.Basque	proficiency	numeric	Composite score for Basque Proficiency, computed as the normalized mean across all available Basque Proficiency measures for each participant. Range: 0-100.
Proficiency.Composite.English	proficiency	numeric	Composite score for English Proficiency, computed as the normalized mean across all available English Proficiency measures for each participant. Range: 0-100.
Proficiency.Composite.Spanish	proficiency	numeric	Composite score for Spanish Proficiency, computed as the normalized mean across all available Spanish Proficiency measures for each participant. Range: 0-100.
Proficiency.Interview_Basque	proficiency	integer	Score on the Basque language competence interview part of the BEST (de Bruin, Carreiras & Duñabietia, 2017); max score 5; transformed into a 0-10 scale.
Proficiency.Interview_English	proficiency	integer	Score on the English language competence interview part of the BEST (de Bruin, Carreiras & Duñabietia, 2017); transformed into a 0-10 scale.
Proficiency.Interview_Spanish	proficiency	integer	Score on the Spanish language competence interview part of the BEST (de Bruin, Carreiras & Duñabietia, 2017); transformed into a 0-10 scale.
Proficiency.LextalePerc.Score_Basque	proficiency	numeric	Score on the Basque version of Lextale lexical decision task (de Bruin, Carreiras & Duñabietia, 2017); number of items 75. % correct responses.
Proficiency.LextalePerc.Score_English	proficiency	numeric	Score on the English version of Lextale lexical decision task (Lemhöfer & Broersma, 2012); number of items 40. % correct responses.
Proficiency.LextalePerc.Score_Spanish	proficiency	numeric	Score on the Spanish version of Lextale lexical decision task (Izura, Coetos & Brysbaert, 2014); number of items 65. % correct responses.
Proficiency.Self.Basque	proficiency	integer	Participant's self-rating for Basque proficiency on a scale of 1-10. Computed as mean across separate ratings for reading, writing, speaking and comprehension OR as global measure.
Proficiency.Self.English	proficiency	integer	Participant's self-rating for English proficiency on a scale of 1-10. Computed as mean across separate ratings for reading, writing, speaking and comprehension OR as global measure.
Proficiency.Self.Spanish	proficiency	integer	Participant's self-rating for Spanish proficiency on a scale of 1-10. Computed as mean across separate ratings for reading, writing, speaking and comprehension OR as global measure.
Spanish	L1/L2/L3	factor	Is Spanish the particpant's first, second, third, etc, language?
Subject	id	factor	Subject id in BIDS format.

### Sheet: Table S2
category	variable	description	n	n_non_missing	missing_rate	mean	sd	min	Q1	median	Q3	max	factor.n_unique	factor.top_counts
demographics	age.Acq1	Age (at first MRI timepoint).	725	725	0	33.94	16.62	18	22	27	40	82
demographics	birthyear	Calendar year in which the participant was born.	725	725	0	1981.73	17.23	1931	1976	1988	1994	2002
demographics	gender	Participant's gender.	725	725	0								2	fema: 389, male: 336
demographics	educational.attainment	Participant's education level. Possible values are: Primary School, High School, Professional Training/Baccalaureate, University, Postgraduate.	725	610	15.86								5	Univ: 293, Voca: 128, Post: 82, Seco: 74, Prim: 33
demographics	eduYears	Education Years,approximated from educational.attainment levels, and accounting for birthYear (+ Education System in Spain)	725	610	15.86	13.24	3.2	6	12	14	14	20
laterality	handedness	Participant's handedness based on self-report.	725	710	2.07								2	RH: 640, LH: 70
laterality	ehi_1	Participant's score on the Edinburgh Handedness Inventory (Oldfield, 1971). Values range from -100 (left-hand dominant) to 100 (right-hand dominant).	725	502	30.76	52.07	49.22	-100	40	67.5	80	100
laterality	EHI_Writing	Participant's handedness for writing (from the corresponding item on the Edinburgh Handedness Inventory). Values are L/RL/L.	725	502	30.76								3	R: 433, L: 66, LR: 3
MRI	acqYear1	First MRI acquisition year.	725	725	0	2015.66	3.52	2011	2012	2016	2019	2022
MRI	ImageCount_Spanish	Task fMRI image counts for Spanish.	725	717	1.1	520.58	336.33	107	290	406	580	3422
MRI	ImageCount_Basque	Task fMRI image counts for Basque.	725	294	59.45	462.09	299.03	144	290	406	406	2842
MRI	ImageCount_English	Task fMRI image counts for English.	725	57	92.14	337.79	290.28	130	290	290	290	2436
L1/L2/L3	L1	Participant's first language(s), based on their self-reported age of acquisition. Possible levels: "Spanish", "Basque", "Basque,Spanish", "Other"	725	703	3.03								4	Span: 403, Basq: 151, Basq: 135, Othe: 14
L1/L2/L3	Spanish	Is Spanish the particpant's first, second, third, etc, language?	725	695	4.14								3	L1: 470, L2: 220, L3: 5, L4: 0
L1/L2/L3	Basque	Is Basque the particpant's first, second, third, etc, language?	725	538	25.79								4	L2: 273, L1: 228, L3: 36, L4: 1
L1/L2/L3	English	Is English the particpant's first, second, third, etc, language?	725	467	35.59								3	L3: 386, L2: 78, L1: 3, L4: 0
age of acquisition	AoA.Self_Spanish	Age (in years) at which participant was first exposed to Spanish. Self-reported.	725	694	4.28	1.04	2.56	0	0	0	0	24
age of acquisition	AoA.Self_Basque	Age (in years) at which participant was first exposed to Basque. Self-reported.	725	563	22.34	3.29	7.31	0	0	0	3	60
age of acquisition	DiffEsEu.AoA	Normalized difference of AoA (capped at 18) between Spanish and Basque. Range -1, 1. 0 indicates balanced AoA. Negative values indicate Basque< Spanish; Positive values indicate Spanish < Basque.	725	555	23.45	0.08	0.31	-0.83	0	0	0.17	1
age of acquisition	AoA.Self_English	Age (in years) at which participant was first exposed to English. Self-reported.	725	510	29.66	7.89	5.27	0	5	6	10	47
proficiency	Proficiency.Composite.Spanish	Composite score for Spanish Proficiency, computed as the normalized mean across all available Spanish Proficiency measures for each participant. Range: 0-100.	725	629	13.24	95.59	6.26	49.17	95	97.5	99.38	100
proficiency	Proficiency.Self.Spanish	Participant's self-rating for Spanish proficiency on a scale of 1-10. Computed as mean across separate ratings for reading, writing, speaking and comprehension OR as global measure.	725	591	18.48	9.32	0.85	6	9	9.75	10	10
proficiency	DiffEsEu.Proficiency	Normalized difference of Proficiency between Spanish and Basque. Range -1, 1. 0 indicates balanced Proficiency. Negative values indicate Basque > Spanish; Positive values indicate Spanish > Basque.	725	588	18.9	0.23	0.27	-0.35	0.02	0.12	0.36	1
proficiency	Proficiency.Composite.Basque	Composite score for Basque Proficiency, computed as the normalized mean across all available Basque Proficiency measures for each participant. Range: 0-100.	725	588	18.9	73.48	26	0	57.5	83.7	94.96	100
proficiency	Proficiency.Composite.English	Composite score for English Proficiency, computed as the normalized mean across all available English Proficiency measures for each participant. Range: 0-100.	725	545	24.83	64.52	17.22	7.69	54.78	67.45	76.35	100
proficiency	Proficiency.Interview_Spanish	Score on the Spanish language competence interview part of the BEST (de Bruin, Carreiras & Duñabietia, 2017); transformed into a 0-10 scale.	725	484	33.24	9.95	0.35	6	10	10	10	10
proficiency	Proficiency.Self.Basque	Participant's self-rating for Basque proficiency on a scale of 1-10. Computed as mean across separate ratings for reading, writing, speaking and comprehension OR as global measure.	725	484	33.24	7.81	2.28	0	7	8.5	9.5	10
proficiency	Proficiency.Interview_Basque	Score on the Basque language competence interview part of the BEST (de Bruin, Carreiras & Duñabietia, 2017); max score 5; transformed into a 0-10 scale.	725	470	35.17	7.52	2.93	0	6	8	10	10
proficiency	Proficiency.Self.English	Participant's self-rating for English proficiency on a scale of 1-10. Computed as mean across separate ratings for reading, writing, speaking and comprehension OR as global measure.	725	460	36.55	6.47	1.8	1	5.5	6.75	7.75	10
proficiency	Proficiency.Interview_English	Score on the English language competence interview part of the BEST (de Bruin, Carreiras & Duñabietia, 2017); transformed into a 0-10 scale.	725	444	38.76	6.38	2	1.5	5.5	6	8	10
proficiency	Proficiency.BEST65.Score_Basque	Score on the Basque picture naming part of the BEST (de Bruin, Carreiras & Duñabietia, 2017); number of items 65. Score is given as % correct.	725	441	39.17	72.69	31.75	0	53.85	87.69	96.92	100
proficiency	Proficiency.BEST65.Score_English	Score on the English picture naming part of the BEST (de Bruin, Carreiras & Duñabietia, 2017); number of items 65. Score is given as % correct.	725	441	39.17	68.07	22.05	0	53.85	72.31	84.62	100
proficiency	Proficiency.BEST65.Score_Spanish	Score on the Spanish picture naming part of the BEST (de Bruin, Carreiras & Duñabietia, 2017); number of items 65. Score is given as % correct.	725	441	39.17	99.47	1.44	84.62	100	100	100	100
proficiency	Proficiency.LextalePerc.Score_Spanish	Score on the Spanish version of Lextale lexical decision task (Izura, Coetos & Brysbaert, 2014); number of items 65. % correct responses.	725	411	43.31	94.47	5.36	49.17	92.5	95.83	98.33	100
proficiency	Proficiency.LextalePerc.Score_Basque	Score on the Basque version of Lextale lexical decision task (de Bruin, Carreiras & Duñabietia, 2017); number of items 75. % correct responses.	725	399	44.97	80.89	15.29	36	69	86	94	100
proficiency	Proficiency.LextalePerc.Score_English	Score on the English version of Lextale lexical decision task (Lemhöfer & Broersma, 2012); number of items 40. % correct responses.	725	388	46.48	68.06	10.12	40	61.25	67.5	73.75	100
exposure	Exposure.Self.L1_Perc.mean	Average percentage of exposure to first language. Based on average self-reported percentages in writing, reading, speaking and hearing.	725	540	25.52	62.84	19.77	2.5	50	62.5	78.12	100
exposure	Exposure.Self.Spanish_Perc.mean	Average percentage of exposure to Spanish language. Based on average self-reported percentages in writing, reading, speaking and hearing.	725	539	25.66	59.05	21.66	7.5	42.5	60	77.5	100
exposure	Exposure.Self.Spanish	Categorical exposure to English language. Self-reported. Levels: "<50" or ">50".	725	528	27.17								2	>50: 403, <50: 125
exposure	Exposure.Self.Basque	Categorical exposure to Basque language. Self-reported. Levels: "<50" or ">50".	725	477	34.21								2	<50: 344, >50: 133
exposure	DiffEsEu.Exposure	Normalized difference of Exposure between Spanish and Basque. Range -1, 1. 0 indicates balanced Exposure. Negative values indicate Basque > Spanish; Positive values indicate Spanish > Basque.	725	452	37.66	0.22	0.42	-0.82	-0.06	0.28	0.55	1
exposure	Exposure.Self.Basque_Perc.mean	Average percentage of exposure to Basque language. Based on average self-reported percentages in writing, reading, speaking and hearing.	725	452	37.66	33.54	22.13	0	15	30	50	91.25
exposure	Exposure.Self.English	Categorical exposure to English language. Self-reported. Levels: "<50" or ">50".	725	435	40								2	<50: 428, >50: 7
exposure	Exposure.Self.English_Perc.mean	Average percentage of exposure to English language. Based on average self-reported percentages in writing, reading, speaking and hearing.	725	430	40.69	13.03	10.73	0	5	10	17.5	70
cognitive	KBIT.matrices	Score for the non-verbal part of the Spanish version of the Kaufman brief intelligence test (Kaufman & Kaufman, 2011).	725	382	47.31	108.82	11.65	64.5	104	110	116	135
cognitive	KBIT.composite	Composite IQ score using Spanish version of the Kaufmann brief intelligence test (Kaufman & Kaufman, 2011).	725	346	52.28	108.62	10.35	73.5	103	109	115.38	136
cognitive	KBIT.vocabulary	Score for the verbal part of the Spanish version of the Kaufman brief intelligence test (Kaufman & Kaufman, 2011).	725	346	52.28	109.47	12.59	79	101	109	118	144.5
cognitive	mini.mental	Participant's score on the Spanish version of the Mini-Mental State Exam (Folstein, Folstein & McHugh, 1975)	725	55	92.41	29.11	1.01	27	29	29	30	30
	IndexTriLingA	Trilingual index (Basque,Spanish,English), computed as the average of mean AoA, Exposure and Proficiency for the available languages, multiplied by the number of languages -1. 0=Monolingual, 1= two languages, 2= three languages.	725	703	3.03	1.04	0.45	0	0.79	1.14	1.39	1.84
	IndexTriLingB	Trilingual index (Basque,Spanish,English), computed as the average of mean AoA, Exposure and Proficiency for the available languages, multiplied by the number of languages. 0=no languages, 1= Monolingual, 2=two languages, 3= three languages.	725	703	3.03	1.75	0.44	0.49	1.43	1.79	2.1	2.76
	bilingualism	Whether sample is monolingual or not (i.e. bilingual or potentially multilingual)	725	672	7.31
	Lang.N	Number of languages, possible values of 1,2 and ">2".	725	672	7.31								3	>2: 475, 2: 120, 1: 77
	IndexBilingEsEu.composite	Spanish-Basque Bilingualism Index, computed as the average of normalized differences for AoA, Exposure and Proficiency.	725	624	13.93	0.2	0.31	-0.58	-0.01	0.18	0.38	1
	LingEnv.Self_Perc.multiling	Percentage of time spent in a multilingual context: computed as the sum of bilingual and trilingual context percentages.	725	408	43.72	52.77	29.3	0	30	50	80	100

### Sheet: Table S3
Subject	acqYear1	age.Acq1	AoA.Self_Basque	AoA.Self_English	AoA.Self_Spanish	Basque	bilingualism	birthyear	DiffEsEu.AoA	DiffEsEu.Exposure	DiffEsEu.Proficiency	educational.attainment	eduYears	ehi_1	EHI_Writing	English	Exposure.Self.Basque	Exposure.Self.Basque_Perc.mean	Exposure.Self.English	Exposure.Self.English_Perc.mean	Exposure.Self.L1_Perc.mean	Exposure.Self.Spanish	Exposure.Self.Spanish_Perc.mean	gender	handedness	ImageCount_Basque	ImageCount_English	ImageCount_Spanish	IndexBilingEsEu.composite	IndexTriLingA	IndexTriLingB	KBIT.composite	KBIT.matrices	KBIT.vocabulary	L1	Lang.N	LingEnv.Self_Perc.multiling	mini.mental	Proficiency.BEST65.Score_Basque	Proficiency.BEST65.Score_English	Proficiency.BEST65.Score_Spanish	Proficiency.Composite.Basque	Proficiency.Composite.English	Proficiency.Composite.Spanish	Proficiency.Interview_Basque	Proficiency.Interview_English	Proficiency.Interview_Spanish	Proficiency.LextalePerc.Score_Basque	Proficiency.LextalePerc.Score_English	Proficiency.LextalePerc.Score_Spanish	Proficiency.Self.Basque	Proficiency.Self.English	Proficiency.Self.Spanish	Spanish
sub-0000	2018	28	0	5	0	L1	Bilingual	1990	0	0.175	0.0146712	Vocational Training/ Baccalaureate	12	40	R	L3	<50	27.5	<50	27.5	27.5	<50	45	male	RH	406		1218	0.0632237	1.71761	2.57642	121.5	121	122	Basque,Spanish	>2	100		98.4615	90.7692	100	95.6154	78.0048	97.0825	10	8	10	84	66.25	88.33	10	7.5	10	L2
sub-0001	2019	29	29	5	0		Monolingual	1990	1		0.671154													male	RH			406	0.835577	1.35036	2.02553	127	124	130	Spanish	1			30.7692	100	100	32.8846	100	100	3.5	10	10			100				L1
sub-0002	2013	30	0		6	L1	Bilingual	1983	-0.333333	-0.1							>50	55			55		45	male	RH			290	-0.216667	0.866667	1.73333		119		Basque	2																		L2
sub-0008	2019	40	14	12	0		Bilingual	1979	0.777778		0.442308	University	16	100	R	L3			<50	22.5	52.5	<50	52.5	male	RH	406		1218	0.610043	1.07965	1.78615	120	123	117	Spanish	>2	20		52.3077	83.0769	100	55.7692	84.5192	100	4.5	6.5	10	70	90	100		10	10	L1
sub-0009	2011	66						1945																female	RH			531
sub-0010	2011	19			0			1992																female	RH			290		0	1				Spanish																			L1
sub-0011	2011	20			0		Monolingual	1991				University	14	60	R						100	>50	100	female	RH			290		0	0.991667				Spanish	1								97.5									9.75	L1
sub-0013	2018	23	4	6	0	L2	Bilingual	1995	0.222222	0.7	0.0777481	University	14	40	R	L3	<50	12.5	<50	5	82.5	>50	82.5	female	RH	812		1218	0.333323	1.11254	1.66881	97	98	96	Spanish	>2	40		89.2308	69.2308	100	88.0577	67.3077	95.8325	8	6	10	93	72.5	93.33	9	6.75	9	L1
sub-0014	2012	19	0	7	0	L2	Bilingual	1993	0	0.175	0.25	University	14	20	R	L3	<50	35	<50	12.5	52.5	>50	52.5	female	RH			290	0.141667	1.44691	2.17037				Basque,Spanish	>2	90					75	40	100	6	2	10				9	6	10	L1
sub-0015	2013	29	0	6	3	L1	Bilingual	1984	-0.166667	0	-0.0102564	University	14	100	R	L3	>50	45	<50	0	45	<50	45	female	RH			290	-0.0589744	1.32849	2.09274				Basque	>2	50		100	61.5385	96.9231	98.3333	52.1795	97.3077	10	4	10				9.5	5.5	9.5	L2
sub-0016	2021	37	0	9	0		Bilingual	1984	0		0.7375	Vocational Training/ Baccalaureate	12	60	R	L3			<50	10	90	>50	90	female	RH			812	0.36875	1.01442	1.55497	117.5	117	118	Spanish	>2			0	58.4615	100	25	52.7404	98.75		5.5	10	50	62.5	97.5		3.5	9.75	L1
sub-0017	2011	66	0		0	L2	Bilingual	1945	0		0.5	Primary School	6				<50					>50		female	RH			290	0.25	0.875	1.75				Basque,Spanish	>2						50		100							5		10	L1
sub-0018	2017	22	0	4	3	L1	Bilingual	1995	-0.166667	0.3	0.00704295	University	14	100	R	L3	<50	17.5	<50	35	17.5	>50	47.5	female	RH	406		406	0.0467921	1.64242	2.46364				Basque	>2	90		95.3846	83.0769	100	95.1282	82.0192	95.8325	10	8	10		77.5	95.83	9	8.75	8.75	L2
sub-0019	2019	26	0	5	0	L2	Bilingual	1993	0	0.55	0.0515942	University	14	40	R	L3	<50	15	<50	15	70	>50	70	female	RH	406		406	0.200531	1.33601	2.00401	112	121	103	Basque,Spanish	>2	50		87.6923	66.1538	100	90.6731	62.476	95.8325	10	6	10	90	63.75	95.83	8.5	6	8.75	L1
sub-0020	2020	51	6	3	0	L3	Bilingual	1969	0.333333	-0.3	0.0375	Postgraduate	20	40	R	L2	>50	60	<50	10	30	<50	30	male	RH	812		812	0.0236111	1.45385	2.18077	124	120	128	Spanish	>2	40		100	76.9231	100	95	70.4808	98.75	10	8	10	100	75	97.5	8	5	9.75	L1
sub-0022	2021	33		11	0		Bilingual	1988			0.687829	Postgraduate	18	30	R	L2			>50	30	70	>50	70	male	RH			812	0.687829	0.826587	1.45562	109	112	106	Spanish	2			0	72.3077	98.4615	25	59.0144	93.7829	1.5	4.5	10	60	53.75	76.67		6.5	10	L1
sub-0023	2018	20	0	3	0		Bilingual	1998	0		0.730008	University	14	30	R	L2			<50	7.5	87.5	>50	87.5	female	RH			290	0.365004	1.08092	1.67577	104	107	101	Spanish	>2	30		0	60	100	23.6667	59.0625	96.6675	2	6	10	51	53.75	96.67		6.25	9	L1
sub-0024	2012	36	0		6	L1	Bilingual	1976	-0.333333	-0.4							>50	70			70		30	female	RH			290	-0.366667	0.716667	1.43333		125		Basque	2																		L2
sub-0025	2016	41	0	10	0	L1	Bilingual	1975	0	-0.375	0.020825	University	16	80	R		<50	67.5	<50	0	30	>50	30	female	RH	290		290	-0.118058	1.3223	1.99307	116.5	116	117	Basque,Spanish	>2	40		98.4615	86.1538	98.4615	97.1154	69.6635	99.1979	10	8	10	90	67.5	98.33	10	4.5	10	L2
sub-0026	2011	23						1988																female				290
sub-0027	2011	54			0		Monolingual	1957				University	13									>50		female	RH			580		0	0.9375				Spanish	1								87.5									8.75	L1
sub-0028	2012	23	6	6	0	L2	Bilingual	1989	0.333333	0.6	0.123613	Postgraduate	18	50	R	L3	<50	20			80	>50	80	male	RH			290	0.352316	1.18925	1.85054	118	114	122	Spanish	>2			95.3846	73.8462	100	85.9712	57.524	98.3325	8	4	10	96	66.25	93.33	7.25	5	10	L1
sub-0029	2011	38			0	L2	Bilingual	1973			0.1	University	16			L3	<50					>50		male	RH			580	0.1	0.425	1.35				Spanish	>2						80		90							8		9	L1
sub-0031	2019	28	25	7	0		Bilingual	1991	1		0.741835	University	14	50	R	L2			>50	65	32.5	>50	32.5	male	RH			406	0.870918	1.07195	1.72459	108.5	112	105	Spanish	>2	90		3.07692	98.4615	100	24.359	98.3654	98.5425	2	10	10	50	100	94.17		9.5	10	L1
sub-0032	2018	32	0	6	0	L1	Bilingual	1986	0	-0.45	-0.0100962	University	14	-40	L	L3	>50	65	<50	12.5	65	<50	20	female	LH	406		406	-0.153365	1.41968	2.13785	107.5	110	105	Basque,Spanish	>2	70		100	81.5385	98.4615	97.5	78.1971	96.4904	10	8	10	100	78.75	97.5	9	7.25	9	L2
sub-0033	2012	19	6	6	0	L2	Bilingual	1993	0.333333	0.4	0.280128	University	14	25	R	L3	<50	5	<50	32.5	45	>50	45	female	RH			580	0.337821	1.38836	2.21966				Spanish	>2	50		78.4615	89.2308	100	70.3205	86.4103	98.3333	6	8	10				7.25	9	9.5	L1
sub-0034	2021	47	0	13	2	L1	Bilingual	1974	-0.111111	0.65	0.0296154	Postgraduate	20	100	R	L3	<50	17.5			17.5	>50	82.5	male	RH			812	0.189501	1.17533	1.82132				Basque	>2	40		86.1538	70.7692	100	95.1635	66.4423	98.125	10	8	10	97	57.5	95	9.75	5.75	9.75	L2
sub-0035	2012	23	3	4	0	L2	Bilingual	1989	0.166667	0.5	0.00415	University	14	65	R	L3	<50	17.5	<50	15	67.5	>50	67.5	male	RH			290	0.223606	1.39784	2.09675				Spanish	>2	50					97.5	77.5	97.915						95.83	9.75	7.75	10	L1
sub-0036	2014	71	0	47	4	L1	Bilingual	1943	-0.222222		0.2	University	13			L3								male	RH			342	-0.0111111	0.930093	1.56389				Basque	2						57.5		77.5							5.75		7.75	L2
sub-0038	2011	44	0	10	0	L1	Bilingual	1967	0		0.1	Vocational Training/ Baccalaureate	12			L3	<50		<50			<50		female	RH			580	0.05	1.63148	2.44722				Basque,Spanish	>2						90	55	100							9	5.5	10	L2
sub-0039	2012	29	0	12	0	L1	Bilingual	1983	0	0.275	0.0467949	Postgraduate	20	60	R	L3	<50	27.5	<50	12.5	27.5	>50	55	female	RH			580	0.107265	1.4842	2.23419	122	121	123	Basque,Spanish	>2	90		98.4615	92.3077	100	93.6538	89.9359	98.3333	10	10	10				8.25	7.75	9.5	L2
sub-0040	2018	19	0	6	0	L2	Bilingual	1999	0	-0.275	0.0143673	Postgraduate	18	-60	L	L3	<50	60	<50	7.5	32.5	>50	32.5	female	LH	406		406	-0.0868776	1.47528	2.21292	109	121	97	Basque,Spanish	>2	100		96.9231	80	100	93.3558	69.0625	94.7925	10	6	10	94	63.75	96.67	8.25	7.25	8.25	L1
sub-0041	2018	18			0			2000																male	RH	289	290	288		0	1				Spanish																			L1
sub-0042	2017	23	3	6	0	L2	Bilingual	1994	0.166667	0.375	0.149094	University	14	70	R	L3	<50	25	<50	12.5	62.5	>50	62.5	female	RH	290		290	0.230254	1.3883	2.08245	112	114	110	Spanish	>2	30		87.6923	76.9231	100	84.0481	66.7308	98.9575	8	6	10	91	67.5	95.83	7.75	6.25	10	L1
sub-0043	2012	21	0	6	0	L2	Bilingual	1991	0	0.575	0.140288	University	14	60	R	L3	<50	7.5	<50	27.5	65	>50	65	male	RH	290	290	580	0.238429	1.41414	2.12121				Basque,Spanish	>2	100		72.3077	72.3077	96.9231	83.3269	79.0144	97.3558	8	8	10	86	76.25	95	9.5	8.75	9.75	L1
sub-0044	2018	19	0	5	0	L1	Bilingual	1999	0	-0.05	0.00625	Secondary School	10	80	R	L3	>50	50	<50	10	50	<50	45	female	RH	812			-0.0145833	1.49763	2.20597	108	105	111	Basque,Spanish	>2	100		100	50.7692	100	95	53.9423	95.625	10	6.5	10	90	52.5	92.5	9	4.75	9	L2
sub-0045	2021	51	6	14	0	L3	Bilingual	1970	0.333333	-0.025	0.0281173	University	16	100	R		<50	37.5			35	<50	35	female	RH			850	0.11215	1.31206	1.96866	126.5	118	135	Spanish	>2	100		96.9231	52.3077	100	96.9808	59.9359	99.7925	10	6	10	96	67.5	99.17	9.5		10	L1
sub-0046	2013	22	4	6	0	L2	Bilingual	1991	0.222222	0.675	0.1375	Vocational Training/ Baccalaureate	12	60	R	L3	<50	15	<50	10	82.5	>50	82.5	male	RH	290	290	290	0.344907	1.1394	1.66898				Spanish	>2	20					83.75	47.5	97.5	8	4	10				8.75	5.5	9.5	L1
sub-0047	2021	47	0	9	3	L1	Bilingual	1974	-0.166667	0.425	0.0146712	Vocational Training/ Baccalaureate	12	80	R	L3	<50	25	<50	7.5	67.5	>50	67.5	female	RH			812	0.0910015	1.28856	1.93284				Basque	>2	100		98.4615	81.5385	100	90.6154	68.8221	92.0825	10	7.5	10	99	66.25	98.33	6.5	5.25	7	L2
sub-0048	2019	36	0	11	0	L1	Bilingual	1983	0	0.35	-0.022075	Vocational Training/ Baccalaureate	12	-70	L	L3	<50	30	<50	5	30	>50	65	male	LH	406		406	0.109308	1.34906	2.02359				Basque,Spanish	>2	80		100	83.0769	100	96.375	67.6442	94.1675	10	8	10	98	62.5	96.67	8.75	4.5	8	L2
sub-0052	2015	43			0			1972																female	RH			290		0	1				Spanish																			L1
sub-0054	2019	28	0	6	3	L1	Bilingual	1991	-0.166667	-0.45	-0.009575	University	14	70	R	L3	>50	52.5			52.5	<50	7.5	female	RH			812	-0.208747	1.26424	2.13803	111.5	110	113	Basque	>2	70		100	93.8462	100	96.375	89.6154	95.4175	10	8	10	98	95	99.17	8.75		8.25	L2
sub-0056	2013	21	22	8	0	L3	Bilingual	1992	1	0.1	0.653902	University	14	60	R	L2	<50	30	<50	30	40	>50	40	female	RH			290	0.584634	1.42837	2.14256				Spanish	>2	40		3.07692	100	100	31.6923	98.4375	97.0825		10	10	72	93.75	88.33	2	10	10	L1
sub-0057	2011	20	3	3	0	L2	Bilingual	1991	0.166667	0.125	0.163462	University	14	60	R	L3	<50	40	<50	7.5	52.5	>50	52.5	female	RH	290		580	0.151709	1.40698	2.11047				Spanish	>2			78.4615	38.4615	100	83.6538	37.8205	100	8	4	10				9.25	3.5	10	L1
sub-0059	2011	37	5	11	0	L2	Bilingual	1974	0.277778	0.525	0.0902885	University	16	65	R	L3	<50	17.5	<50	12.5	70	>50	70	male	RH	2842	2436	3422	0.297689	1.26072	1.89108	114	116	112	Spanish	>2	30		95.3846	98.4615	100	90.9712	85.2404	100	10	10	10	86	65	100	8.25	7.75	10	L1
sub-0060	2019	48	0	11	0	L1	Bilingual	1971	0	-0.075	0.011675	Postgraduate	20	20	R	L3	>50	52.5	<50	2.5	52.5	<50	45	female	RH	580		1392	-0.0211083	1.3328	1.99919	114	106	122	Basque,Spanish	>2	70		98.4615	55.3846	98.4615	95.1154	54.4712	96.2829	10	6	10	92	75	99.17	9	2.75	8.75	L2
sub-0062	2021	49	14	16	0		Monolingual	1972	0.777778		0.521795													male	RH			812	0.649786	1.21132	1.81699	126	127	125	Spanish	1			38.4615	89.2308	100	47.8205	82.2436	100	4.5	7.5	10	60	82.5	100				L1
sub-0063	2013	69	0		0	L1	Bilingual	1944	0		-0.1	Primary School	6											female	RH			870	-0.05	0.95	1.9	107	94	123	Basque,Spanish	2		30				95		85	10		8				9		9	L1
sub-0064	2011	23			0			1988																male	RH			290		0	1				Spanish																			L1
sub-0065	2019	41	0	10	0		Monolingual	1978	0		-0.00358974													male	LH	406		406	-0.00179487	1.6486	2.4729	109	106	112	Spanish	1			98.4615	52.3077	95.3846	97.1538	56.1859	96.7949	10	6	10	93	56.25	95				L1
sub-0066	2017	22		6	0		Bilingual	1995			0.792508	University	14	100	R	L3			<50	2.5	77.5	>50	77.5	male	RH			406	0.792508	0.722644	1.35827	103.5	95	112	Spanish	>2	80		0	76.9231	100	18.6667	74.2308	97.9175	2	8	10	36	70	96.67		7	9.5	L1
sub-0068	2012	19	7	10	0	L3	Bilingual	1993	0.388889	0.525	0.416154	University	14	20	R	L2	<50	15	<50	17.5	67.5	>50	67.5	female	RH	290	290	580	0.443348	1.16848	1.75272				Spanish	>2	30		38.4615	66.1538	96.9231	56.9904	69.6635	98.6058	6	4	10	72	77.5	97.5	5.75	9.5	10	L1
sub-0069	2018	36	0	8	5	L1	Bilingual	1982	-0.277778	0.7	0.0126923	Postgraduate	20	10	L	L3	<50	15	<50	0	15	>50	85	female	LH	406		406	0.144972	1.02429	1.53644	118.5	119	118	Basque	>2	20		95.3846	50.7692	98.4615	97.0962	47.6923	98.3654	10	4	10	93	60	95	10	4	10	L2
sub-0070	2012	20	2	9	0	L2	Bilingual	1992	0.111111	0.725	0.25	Vocational Training/ Baccalaureate	12	60	R	L3	<50	10	<50	7.5	82.5	>50	82.5	male	RH			290	0.362037	0.914198	1.3713				Spanish	>2	20					57.5	27.5	82.5							5.75	2.75	8.25	L1
sub-0072	2019	24	0	6	3	L1	Bilingual	1995	-0.166667	0.075	0.005825	Vocational Training/ Baccalaureate	12	60	R	L3	<50	40	<50	12.5	40	<50	47.5	male	RH	406		406	-0.0286139	1.53622	2.30433	115.5	121	110	Basque	>2	60		100	84.6154	100	97.125	71.4663	97.7075	10	6.5	10	91	68.75	95.83	9.75	6.75	9.5	L2
sub-0073	2019	19	2	5	0	L2	Bilingual	2000	0.111111	0.45	0.118598	University	14	-50	L	L3	<50	12.5	<50	27.5	57.5	>50	57.5	female	LH	406		406	0.22657	1.49239	2.24308	116	116	116	Spanish	>2	90		89.2308	93.8462	100	84.8077	82.8365	96.6675	8.5	7.5	10	80	82.5	94.17	8.5	8	9.25	L1
sub-0076	2011	21	3	6	0	L2	Bilingual	1990	0.166667	0.8	0.444872	University	14	40	R	L3	<50	5			85	>50	85	female	RH			290	0.470513	1.07493	1.69017				Spanish	>2	30		61.5385	63.0769	100	55.5128	61.5385	100	4	6	10				6.5		10	L1
sub-0077	2011	36	0	10	3	L1	Bilingual	1975	-0.166667	-0.15	0.05	Postgraduate	20	70	R	L3	>50	47.5	<50	20	47.5	<50	32.5	male	RH			290	-0.0888889	1.56173	2.34259				Basque	>2	100					95	65	100							9.5	6.5	10	L2
sub-0078	2012	25	0	3	0	L2	Bilingual	1987	0	0.375	0	University	14	50	R	L3	<50	25	<50	12.5	62.5	>50	62.5	male	RH			290	0.125	1.57407	2.36111				Basque,Spanish	>2	70					100	100	100							10	10	10	L1
sub-0079	2018	34					Monolingual	1984																female	RH			290								1
sub-0080	2018	36	0	11	0	L1	Bilingual	1982	0	0.625	0.166933	Secondary School	11	-100	L	L3	<50	12.5	<50	12.5	75	>50	75	male	LH	406		406	0.263978	1.21811	1.82717	123	123	123	Basque,Spanish	>2	10		80	90.7692	100	82.75	77.0673	99.4433	8	8	10	86	70	98.33	8.5	6.75		L2
sub-0081	2012	37	0		6	L1	Bilingual	1975	-0.333333	-0.65							>50	82.5			82.5		17.5	female	RH			290	-0.491667	0.591667	1.18333		118		Basque	2																		L2
sub-0082	2019	30	0	7	3	L1	Bilingual	1989	-0.166667	-0.325	-0.0621795	Postgraduate	18	60	R	L3	>50	60	<50	10	60	<50	27.5	male	RH	406		406	-0.184615	1.38908	2.08939				Basque	>2	60		100	50.7692	93.8462	98.3333	59.4231	92.1154	10	6	10				9.5	6.75	8.25	L2
sub-0083	2020	18	0	3	0	L1	Bilingual	2002	0	-0.15	-0.005425	Secondary School	10	-40	L	L3	<50	52.5	<50	13.3333	52.5	<50	37.5	male	LH	406		406	-0.0518083	1.64029	2.4357	124	123	125	Basque,Spanish	>2	90		100	96.9231	100	97	83.9183	96.4575	10	8.5	10	93	76.25	90.83	9.5	7.75	9.5	L2
sub-0084	2015	71			0		Monolingual	1944				Vocational Training/ Baccalaureate	9											male	RH			342		0	0.8875				Spanish	1								77.5									7.75	L1
sub-0087	2021	59	16	14	0	L2	Bilingual	1962	0.888889	0.925	0.519287	Secondary School	11	40	R	L3	<50	2.5	<50	2.5	95	>50	95	female	RH			812	0.777725	0.548488	0.822732	117.5	107	128	Spanish	>2	20		44.6154	0	100	47.6538	36.25	99.5825	4.5	5.5	10	66	65	98.33	3.5	2.5	10	L1
sub-0092	2021	38	2	10	0	L2	Bilingual	1983	0.111111	0.65	0.17835	Vocational Training/ Baccalaureate	12	100	R	L3	<50	17.5	<50	0	82.5	>50	82.5	male	RH			812	0.313154	0.927041	1.39056				Spanish	>2	40					65.5	30	83.335				71		96.67	6	3	7	L1
sub-0093	2013	68	0		0	L1	Bilingual	1945	0		0.55	Primary School	6											female	RH			580	0.275	1.08333	1.875	107	94	123	Basque,Spanish	2		29				45	30	100	5		10				4	3	10	L1
sub-0094	2013	24	3	6	0	L2	Bilingual	1989	0.166667	0.5	0.107051	University	14	90	R	L3	<50	12.5	<50	15	62.5	>50	62.5	male	RH	290		294	0.257906	1.33219	2.03718				Spanish	>2	30		73.8462	86.1538	98.4615	87.1154	81.2179	97.8205	10	8	10				8.75	7.75	9.5	L1
sub-0095	2013	82	30		0	L4	Bilingual	1931	1		0.6	University	13											male	RH			612	0.8	0.916667	1.5	119	103	136	Spanish	2		28				40	60	100	4		10				4	6	10	L1
sub-0096	2021	31		10	0		Bilingual	1990			0.742508	University	14	10	LR	L2			<50	30	70	>50	70	female	RH			809	0.742508	0.86034	1.51088	103	103	103	Spanish	2			0	67.6923	100	23.6667	67.2356	97.9175	1.5	5.5	10	56	83.75	91.67		6.25	10	L1
sub-0097	2019	32	0	9	0	L2	Bilingual	1987	0	0.325	0.03375	Postgraduate	18			L3	<50	27.5	<50	12.5	60	>50	60	female	LH	406		406	0.119583	1.45147	2.17721	110	105	115	Basque,Spanish	>2	80		100	86.1538	100	92.25	75.2885	95.625	10	8	10	94	65	100	7.5	7	8.25	L1
sub-0098	2011	23	5	5	0	L3	Bilingual	1988	0.277778	0.3	0.275	University	14	50	R	L2	<50	20	<50	30	50	>50	50	male	RH			290	0.284259	1.5321	2.29815				Spanish	>2						72.5	72.5	100							7.25	7.25	10	L1
sub-0099	2020	24						1996																female		406		406
sub-0100	2013	25						1988																female			290
sub-0102	2021	44			0		Monolingual	1977			0.0933	University	16	70	R									female	RH			812	0.0933	0.782767	1.67415				Spanish	1						84	57.5	93.33				84	57.5	93.33				L1
sub-0103	2018	22	0	7	0	L1	Bilingual	1996	0	-0.333333	-0.0558436	Secondary School	10	40	R	L3	>50	70		10	70	<50	36.6667	female	RH	406		406	-0.129726	1.44164	2.06246	108.5	105	112	Basque,Spanish	>2	100		96.9231	61.5385	100	98.641	55.9295	93.0567	10	4	10	99	66.25	79.17				L2
sub-0104	2013	68	0		8	L1	Bilingual	1945	-0.444444		0	Primary School	6											male	RH			580	-0.222222	0.788889	1.57778	121	117	123	Basque	2		30				80		80							8		8	L2
sub-0108	2018	37	3	11	0	L2	Bilingual	1981	0.166667	0.275	0.146883	Vocational Training/ Baccalaureate	12	-100	L	L3	<50	35	<50	3.33333	62.5	>50	62.5	male	LH	406		406	0.196183	1.24059	1.8531				Spanish	>2	60		83.0769	16.9231	100	82.3942	36.7308	97.0825	8	2	10	74	60	90.83	9.25	5	9.75	L1
sub-0109	2021	36		6	0		Bilingual	1985			0.684872	Postgraduate	18	70	R	L2			<50	20	80	>50	80	female	RH			812	0.684872	0.89786	1.55235				Spanish	>2	10		21.5385	93.8462	100	31.5128	87.524	100	1.5	8.5	10	58	83.75	100		8.75	10	L1
sub-0110	2013	21	6	9	0	L2	Bilingual	1992	0.333333	0.2	0.385329	Vocational Training/ Baccalaureate	12	35	R	L3	<50	30	<50	20	50	>50	50	female	RH	290		290	0.306221	1.37858	2.06788				Spanish	>2	80		61.5385	43.0769	100	59.3846	46.3942	97.9175	4	2	10	66	62.5	91.67	7	6	10	L1
sub-0111	2012	36	0		6	L1	Bilingual	1976	-0.333333	-0.2							>50	60			60		40	male	RH			284	-0.266667	0.816667	1.63333		116		Basque	2																		L2
sub-0112	2011	20	3	10	0	L2	Bilingual	1991	0.166667	0.325	0.197844	Postgraduate	18	100	R	L3	<50	32.5	<50	2.5	65	>50	65	male	RH	290		1160	0.229837	1.30896	1.96344	120	125	115	Spanish	>2	20		87.6923	80	100	79.1731	73.125	98.9575	6	8	10	74	67.5	95.83	9.5	6.5	10	L1
sub-0113	2018	26	0	7	0	L1	Bilingual	1992	0	0.75	0.0798481	University	14	40	R		<50	12.5			12.5	>50	87.5	male	RH	696		696	0.276616	1.23886	1.89996	106.5	107	106	Basque,Spanish	2	100		89.2308	83.0769	100	90.5577	69.7756	98.5425	8	6	10	93	66.25	94.17	10		10	L2
sub-0115	2012	32	0	12	7	L1	Bilingual	1980	-0.388889	-0.125	-0.0239423	University	16	90	R	L3	>50	40	<50	12.5	40	<50	27.5	female	RH			290	-0.179277	1.49098	2.2573	105.5	105	106	Basque	>2	70		96.9231	81.5385	93.8462	97.7308	89.6795	95.3365	10	10	10	94		87.5	10	8.75	10	L2
sub-0116	2011	34	0		6	L1	Bilingual	1977	-0.333333	-0.735							>50	86.75			86.75		13.25	female	RH			290	-0.534167	0.549167	1.09833		121		Basque	2																		L2
sub-0117	2011	47	0	6	0	L1	Bilingual	1964	0		0	University	16			L3	<50		<50			>50		male	RH			870	0	1.83889	2.75833				Basque,Spanish	>2						100	85	100							10	8.5	10	L2
sub-0118	2019	40	0	12	5	L1	Bilingual	1979	-0.277778	0.65	0.01125	Vocational Training/ Baccalaureate	12	80	R	L3	<50	10			10	>50	75	male	RH	406		406	0.127824	1.15202	1.84372	114	116	112	Basque	>2	30		100	92.3077	100	96.375	83.6859	97.5	10	8	10	98	78.75	100	8.75		9	L2
sub-0120	2012	23	0	8	7	L1	Bilingual	1989	-0.388889	0.475	0.0257135	University	14	50	R	L3	<50	22.5	<50	7.5	22.5	>50	70	female	RH			290	0.0372749	1.24765	1.87148	112	114	110	Basque	>2	90		95.3846	72.3077	100	96.5962	69.0144	99.1675	10	6	10	91	66.25	96.67	10	7.75	10	L2
sub-0123	2020	21	3	6	0	L2	Bilingual	1999	0.166667	-0.1	0.126387	University	14	-40	L	L3	<50	50	<50	10	40	>50	40	male	LH	406		406	0.0643511	1.49343	2.24014				Spanish	>2	90		84.6154	75.3846	100	86.5288	76.3462	99.1675	8.5	6.5	10	89	75	96.67	8.75	9	10	L1
sub-0125	2019	30	0	7	0	L2	Bilingual	1989	0	0.275	0.0631494	University	14	-70	L	L3	<50	35	<50	2.5	62.5	>50	62.5	female	LH	406		406	0.112716	1.38844	2.08266	106.5	105	108	Basque,Spanish	>2	50		92.3077	60	100	91.6026	59.1667	97.9175	10	6	10			91.67	8.25	5.75	10	L1
sub-0126	2018	40	0	11	0	L2	Bilingual	1978	0	0.175	0.010425	University	16	-90	L	L3	<50	35			52.5	<50	52.5	female	LH	406		406	0.0618083	1.36459	2.19689				Basque,Spanish	>2	80		100	66.1538	100	95.625	62.8846	96.6675	10	6	10	100	62.5	96.67	8.25		9	L1
sub-0127	2017	18			0			1999																male	RH	289	307	288		0	1				Spanish																			L1
sub-0128	2011	46						1965																male	RH			870
sub-0129	2021	22						1999																male			406
sub-0130	2012	23	3	6	0	L2	Bilingual	1989	0.166667	0.65	0.025	Postgraduate	18			L3	<50	10	<50	15	75	>50	75	male	RH	290	290	290	0.280556	1.28056	1.92083				Spanish	>2	100					96.25	81.25	98.75	10	8	10				9.25	8.25	9.75	L1
sub-0131	2021	28	6	6	0	L3	Bilingual	1993	0.333333	0.825	0.703613	Postgraduate	18	80	R	L2	<50	2.5	<50	12.5	85	>50	85	male	RH			812	0.620649	0.958435	1.43765				Spanish	>2	20		35.3846	95.3846	100	29.2212	79.1587	99.5825	1.5	6.5	10	54	71.25	98.33	1.25	8.5	10	L1
sub-0132	2012	19			0			1993																male	RH			866		0	1				Spanish																			L1
sub-0133	2011	48		10	0		Bilingual	1963				Secondary School	11			L3			<50			>50		female	RH			580		0.736111	1.47222				Spanish	>2							50	100								5	10	L1
sub-0134	2011	19	1	1	0	L2	Bilingual	1992	0.0555556	0.475	0.25165	University	14	40	R	L3	<50	15	<50	12.5	62.5	>50	62.5	female	RH			580	0.260735	1.36058	2.07976				Spanish	>2	90					74	66.875	99.165				73	53.75	98.33	7.5	8	10	L1
sub-0135	2018	24	3	10	0	L2	Bilingual	1994	0.166667	0.5	0.14169	Vocational Training/ Baccalaureate	12	70	R	L3	<50	25	<50	0	75	>50	75	male	RH	406		459	0.269452	1.1935	1.79026	109.5	114	105	Spanish	>2	20		86.1538	78.4615	100	84.7885	75.5529	98.9575	8	8	10	88	68.75	98.33	8.5	7.5	9.75	L1
sub-0136	2019	34	3	8	0	L2	Bilingual	1985	0.166667	0.05	0.0474359	Vocational Training/ Baccalaureate	12	-60	L		>50	42.5			47.5	<50	47.5	male	LH	406		406	0.0880342	1.36762	2.1792	99	105	93	Spanish	>2	100		90.7692	49.2308	100	87.7564	54.6154	92.5	10	6	10				7.25		7.75	L1
sub-0138	2019	22	19	11	0	L3	Bilingual	1997	1	0.375	0.258077	Secondary School	10	70	R		<50	22.5			60	>50	60	female	RH	406		406	0.544359	1.05669	1.72897	102.5	105	100	Spanish	>2	10		70.7692	83.0769	100	72.3173	84.359	98.125	8	10	10	76	70	100	6.25		9.25	L1
sub-0139	2011	29		13	0		Bilingual	1982				Postgraduate	20	-40	L	L3			<50	22.5	30	>50	47.5	female	RH			145		0.706415	1.45093				Other	>2	100						67.5	100								6.75	10	L2
sub-0142	2022	51						1971																male				157
sub-0143	2021	41	0	14	0	L1	Bilingual	1980	0	-0.55	-0.11165	Vocational Training/ Baccalaureate	12	70	R	L3	>50	77.5	<50	0	77.5	<50	22.5	male	RH			812	-0.22055	0.972349	1.45852				Basque,Spanish	>2	10					90.75	10	79.585				89		84.17	9.25	1	7.5	L2
sub-0145	2016	22	0	10	0	L1	Bilingual	1994	0	-0.2	0.0184058	Secondary School	10	80	R	L3	>50	52.5	<50	15	52.5	<50	32.5	female	RH	406		406	-0.0605314	1.54733	2.321	109.5	111	108	Basque,Spanish	>2			90.7692	70.7692	98.4615	95.6923	73.6298	97.5329	10	6	10	92	63.75	91.67	10	10	10	L2
sub-0146	2014	61			0		Monolingual	1953				Primary School	6											female	RH			342		0	1				Spanish	1								100									10	L1
sub-0147	2019	21		6	0		Bilingual	1998			0.49	University	14	100	R	L3			<50	12.5	87.5	>50	87.5	female	RH			406	0.49	0.8925	1.51931				Spanish	>2	50					51	88.125	100				51	88.75	100		8.75	10	L1
sub-0148	2014	72	0		7	L1	Bilingual	1942	-0.388889		0.225	Primary School	6											male	RH			342	-0.0819444	0.846528	1.69306				Basque	2						77.5		100							7.75		10	L2
sub-0151	2018	34	0			L1	Bilingual	1984		-0.175	0.0125	Postgraduate	18	-100	L	L3	>50	57.5	<50	2.5	57.5	<50	40	female	LH	458		406	-0.08125	0.845673	1.60184	124	121	127	Basque	>2			100	78.4615	100	98.75	66.8029	100	10	8	10	100	71.25	100	9.5	3.75	10	L2
sub-0152	2014	68			0		Monolingual	1946				Primary School	6											female	RH			342		0	0.8				Spanish	1								60									6	L1
sub-0153	2018	23	2	3	0	L2	Bilingual	1995	0.111111	-0.075	0.106306	University	14	70	R	L3	<50	50	<50	7.5	42.5	>50	42.5	male	RH	406		406	0.0474723	1.4824	2.2236				Spanish	>2	20		92.3077	81.5385	100	85.8269	67.5721	96.4575	8	6	10	91	63.75	98.33	8	6.5	8.75	L1
sub-0154	2017	18			0			1999																male	RH	289	290	287		0	1				Spanish																			L1
sub-0156	2019	41	4	30	0	L2	Bilingual	1978	0.222222	0.05	0.182115	Postgraduate	20	80	R	L3	<50	35	<50	25	40	>50	40	male	RH	406		406	0.151446	1.50555	2.25833	120	118	122	Spanish	>2	30		63.0769	55.3846	96.9231	80.3942	70.7212	98.6058	8	6	10	91	80	97.5	8.75	8.75	10	L1
sub-0157	2012	23	0	6	0	L1	Bilingual	1989	0	-0.25	0	University	14	40	R	L3	>50	60	<50	5	60	<50	35	female	RH			290	-0.0833333	1.49259	2.23889				Basque,Spanish	>2	70					100	75	100							10	7.5	10	L2
sub-0159	2018	28	2	6	0	L2	Bilingual	1990	0.111111	0.4	0.0903846	University	14	40	R	L3	<50	25			65	>50	65	female	RH	406		406	0.200499	1.30415	2.07845	110	107	113	Spanish	>2	70		93.8462	52.3077	100	90.9615	57.0192	100	8	6	10	90	58.75	100	10		10	L1
sub-0161	2018	25	0	8	0	L1	Bilingual	1993	0	0.5	0.0142308	Postgraduate	18	70	R	L3	<50	22.5	<50	5	22.5	>50	72.5	female	RH	406		406	0.17141	1.23958	1.85937				Basque,Spanish	>2	90		90.7692	41.5385	98.4615	92.5673	50.6971	93.9904	10	4	10	87	58.75	92.5	9.25	6.25	8.5	L2
sub-0162	2011	27					Monolingual	1984																female	RH			290								1
sub-0165	2012	37	0		6	L1	Bilingual	1975	-0.333333	-0.645							>50	82.25			82.25		17.75	male	RH			290	-0.489167	0.594167	1.18833		120		Basque	2																		L2
sub-0166	2021	27	0	4	3	L1	Bilingual	1994	-0.166667	-0.2	-0.0874038	Secondary School	10	-70	L	L3	>50	55	<50	10	55	<50	35	female	LH	406		406	-0.151357	1.51254	2.26882	105	102	108	Basque	>2	70		98.4615	76.9231	100	99.3654	69.5433	90.625	10	6	10	99	73.75	92.5	10	6.75	7	L2
sub-0167	2019	20	0	4	0	L1	Bilingual	1999	0	0.325	0.0512096	Secondary School	10	60	R	L3	<50	22.5	<50	22.5	22.5	>50	55	female	RH	406		406	0.125403	1.59326	2.38989	103.5	112	95	Basque,Spanish	>2	80		93.8462	83.0769	100	90.7115	82.6442	95.8325	8	8	10	99	80	93.33	9	8.75	9	L2
sub-0168	2011	29	6		0	L2	Bilingual	1982	0.333333	0.7	0.425	University	16	75	R		<50	15			85	>50	85	male	RH			290	0.486111	0.640278	1.28056				Spanish	>2	0					57.5		100							5.75		10	L1
sub-0169	2018	50	12	18	4	L3	Bilingual	1968	0.444444	0.05	0.122788	Vocational Training/ Baccalaureate	12	70	R		<50	40			2.5	<50	45	female	RH			3248	0.205744	1.07075	1.7022				Other	>2	80		95.3846	49.2308	100	84.5962	48.0769	96.875	8	4	10	83	55	97.5	8		9	L2
sub-0170	2019	19	2	6	0	L2	Bilingual	2000	0.111111	0.725	0.0996154	Secondary School	10	90	R	L3	<50	5	<50	10	77.5	>50	77.5	female	RH	406		406	0.311909	1.16198	1.79365	114.5	116	113	Spanish	>2	20		86.1538	80	100	89.4135	81.25	99.375	8.5	8.5	10	94	75	97.5	9.25	8.5	10	L1
sub-0171	2011	49	0		6	L1	Bilingual	1962	-0.333333		0.15	Vocational Training/ Baccalaureate	12				>50					<50		male	RH			580	-0.0916667	0.804167	1.60833				Basque	2						70		85							7		8.5	L2
sub-0174	2013	64	0	45	6	L1	Bilingual	1949	-0.333333		0	University	13			L3								female	RH			342	-0.166667	1.23889	1.85833				Basque	2						80	45	80							8	4.5	8	L2
sub-0175	2013	43		4	0		Bilingual	1970			0.749158	University	16	80	R						75	>50	75	female	RH			290	0.749158	0.687434	1.4293				Spanish	>2			0	61.5385	100	24.6667	51.7628	99.5825	2	2	10	54	73.75	98.33			10	L1
sub-0176	2021	34	0	4	3	L1	Bilingual	1987	-0.166667	-0.35	-0.005825	University	14	-100	L	L3	>50	67.5	<50	0	67.5	<50	32.5	male	LH	406		406	-0.174164	1.38895	2.08343	119	121	117	Basque	>2	30		100	80	100	99.75	70	99.1675	10	6.5	10	99	72.5	96.67	10	6.25	10	L2
sub-0177	2018	24	13	6	0	L3	Bilingual	1994	0.722222	0.85	0.616771	Vocational Training/ Baccalaureate	12	90	R	L2	<50	0	<50	15	85	>50	85	male	RH			406	0.729664	0.865644	1.29847	107.5	105	110	Spanish	>2			38.4615	80	100	37.4904	68.4375	99.1675	3.5	5.5	10	59	66.25	99.17	1.75	7.25	9.75	L1
sub-0178	2016	18			0			1998																female	RH	580	290	290		0	1				Spanish																			L1
sub-0179	2018	24	0	5	0	L2	Bilingual	1994	0	0.35	0.0345596	University	14	80	R	L3	<50	20	<50	25	55	>50	55	female	RH	406		406	0.128187	1.57443	2.36165	111.5	107	116	Basque,Spanish	>2	90		92.3077	86.1538	98.4615	92.2019	78.4135	95.6579	10	8	10	89	67.5	96.67	8.75	8	8.75	L1
sub-0180	2018	26	0	4	2	L1	Bilingual	1992	-0.111111	0.05	-0.021675	University	14	70	R	L3	>50	42.5	<50	10	42.5	<50	47.5	female	RH	406		406	-0.0275954	1.52109	2.28163	102.5	109	96	Basque	>2	90		100	58.4615	100	99.25	61.4904	97.0825	10	6	10	97	55	93.33	10	7.25	9.5	L2
sub-0181	2011	20	3	3	0	L2	Bilingual	1991	0.166667	0.9	0.608974	University	14	70	R	L3	<50	0	<50	10	90	>50	90	female	RH			290	0.558547	0.944872	1.41731				Spanish	>2	10		30.7692	73.8462	98.4615	34.4231	68.7821	95.3205	4	6	10				3.25	7.25	8.75	L1
sub-0182	2019	22	0	7	3	L1	Bilingual	1997	-0.166667	-0.2	0.0490385	Secondary School	10	100	R	L3	>50	55	<50	10	55	<50	35	male	RH	406		406	-0.105876	1.45341	2.18012	106	121	91	Basque	>2	100		93.8462	72.3077	98.4615	89.0865	66.5144	93.9904	10	6	10	80	66.25	95	8.25	6.75	8.25	L2
sub-0183	2012	19	2	7	0	L2	Bilingual	1993	0.111111	0	0.06	University	14	80	R	L3	<50	50			50	>50	50	female	RH			290	0.057037	1.42833	2.30917				Spanish	>2						86.5	63.75	92.5				88	72.5	95	8.5	5.5	9	L1
sub-0184	2011	21	0	8	0	L2	Bilingual	1990	0	0.5	0.0384615	University	14	100	R	L3	<50	10	<50	30	60	>50	60	male	RH			290	0.179487	1.50266	2.25399				Basque,Spanish	>2			98.4615	98.4615	100	92.8205	91.1538	96.6667	10	10	10				8	7.5	9	L1
sub-0186	2015	31	0	6	0	L2	Bilingual	1984	0	0.575	-0.0358974	University	14	100	R	L3	<50	17.5	<50	7.5	75	>50	75	male	RH			290	0.179701	1.24729	1.87094				Basque,Spanish	>2	40		90.7692	63.0769	100	96.9231	54.359	93.3333	10	6	8				10	4	10	L1
sub-0187	2016	43						1973																female				290
sub-0188	2017	31	2	9	0	L3	Bilingual	1986	0.111111	0.8	0.535825	Secondary School	10	50	R	L2	<50	2.5	<50	15	82.5	>50	82.5	female	RH			2897	0.482312	1.03793	1.55689	103	107	99	Spanish	>2	10		40	75.3846	100	44.75	80.0962	98.3325	4	10	10	74	80	98.33	2.5	6.5	9.5	L1
sub-0189	2018	21	0	4	0	L2	Bilingual	1997	0	-0.125	0.0858096	University	14	60	R	L3	<50	50	<50	12.5	37.5	>50	37.5	female	RH	1218		1218	-0.0130635	1.55573	2.3336	101	105	97	Basque,Spanish	>2	30		92.3077	70.7692	98.4615	87.0769	64.5673	95.6579	8	6	10	91	60	99.17	8.5	6.75	8.5	L1
sub-0190	2011	37	0		6	L1	Bilingual	1974	-0.333333	-0.625							>50	81.25			81.25		18.75	female	RH			290	-0.479167	0.604167	1.20833		116		Basque	2																		L2
sub-0192	2013	21	3	10	0	L2	Bilingual	1992	0.166667	-0.05	0.0832692	University	14	60	R	L3	<50	47.5	<50	10	42.5	>50	42.5	female	RH			580	0.0666453	1.40519	2.10778				Spanish	>2	60		87.6923	61.5385	100	87.2981	61.6346	95.625	10	6	10	94	67.5	97.5	6.75	5.75	8.5	L1
sub-0193	2012	29			0		Monolingual	1983																female	RH			290		0	1				Spanish	1																		L1
sub-0195	2016	18			0			1998																female	RH	580	580	580		0	1				Spanish																			L1
sub-0196	2012	19		5	0		Bilingual	1993			0.72988	University	14	70	R	L2			<50	17.5	82.5	>50	82.5	female	RH			290	0.72988	0.854154	1.48308	81.5	82	81	Spanish	>2	10		1.53846	96.9231	100	26.1795	77.3558	99.1675	2	6	10	57	77.5	96.67		7.5	10	L1
sub-0197	2011	21	3	0	0	L3	Bilingual	1990	0.166667	0.75	0.175	University	14	50	R	L2	<50	5	<50	15	80	>50	80	female	RH			290	0.363889	1.18519	1.77778				Other	>2	40					70	72.5	87.5							7	7.25	8.75	L1
sub-0199	2021	20	0	2	0	L2	Bilingual	2001	0	0.525	0.128998	University	14	-50	L	L3	<50	17.5	<50	12.5	70	>50	70	male	LH	406		406	0.217999	1.39671	2.09506	118	121	115	Basque,Spanish	>2	50		89.2308	78.4615	100	86.0577	74.6154	98.9575	8.5	7.5	10	90	67.5	95.83	8	7.75	10	L1
sub-0200	2017	21	0	4	0	L1	Bilingual	1996	0	-0.2	-0.00990385	Secondary School	10	30	R	L3	>50	52.5	<50	15	52.5	<50	32.5	female	RH	406		548	-0.0699679	1.62659	2.43988	111	116	106	Basque,Spanish	>2	80		96.9231	84.6154	98.4615	96.2308	77.7163	95.2404	10	8	10	88	61.25	82.5	10	8.5	10	L2
sub-0201	2011	21	0		0	L1	Bilingual	1990	0	-0.2	-0.06665	University	14	70	R	L3	>50	55	<50	10	55	<50	35	female	RH			290	-0.0888833	1.16297	1.91112				Basque,Spanish	>2	60					87.5	45	80.835						91.67	8.75	4.5	7	L2
sub-0202	2019	23	3	7	0	L2	Bilingual	1996	0.166667	0.725	0.394575	University	14	70	R	L3	<50	0	<50	27.5	72.5	>50	72.5	female	RH			406	0.428747	1.22103	1.83155				Spanish	>2	50		40	80	100	58.875	82.8125	98.3325	6	8	10	83	88.75	93.33	5.25	8.25	10	L1
sub-0203	2019	22	0	6	0	L1	Bilingual	1997	0	0.1	0.00402821	University	14	-70	L	L3	<50	35	<50	20	35	<50	45	female	LH	406		406	0.0346761	1.71974	2.57961	104	107	101	Basque,Spanish	>2	90		98.4615	90.7692	100	98.4872	89.8397	98.89	10	8.5	10	97	93.75	96.67				L2
sub-0204	2018	23	0	8	0	L1	Bilingual	1995	0	0.1	0.0257135	University	14	90	R	L3	<50	32.5	<50	17.5	42.5	<50	42.5	female	RH	406		406	0.0419045	1.65834	2.51746	103.5	102	105	Basque,Spanish	>2	60		93.8462	80	98.4615	96.8365	80.9375	99.4079	10	8	10	96	76.25	99.17	9.75	8.75	10	L2
sub-0205	2013	70	0	16	0	L1	Bilingual	1943	0		0	Vocational Training/ Baccalaureate	9			L3								female	RH			580	0	1.57037	2.35556	117	100	136	Basque,Spanish	2		29				95	70	95	10		10				9	7	9	L1
sub-0208	2021	51	10	13	0	L2	Bilingual	1970	0.555556	0	0.406667	Vocational Training/ Baccalaureate	12	100	R		>50	50			50	>50	50	female	RH			812	0.320741	1.14584	1.88542	95.5	97	94	Spanish	2			44.6154	21.5385	98.4615	57.1538	38.4295	97.8205	5.5	4.5	10	64	48.75	95	6.5			L1
sub-0210	2018	23	2	5	0	L2	Bilingual	1995	0.111111	0.65	0.127844	University	14	40	R	L3	<50	7.5	<50	15	72.5	>50	72.5	female	RH	406		406	0.296318	1.2069	1.83667	107.5	107	108	Spanish	>2	80		87.6923	81.5385	100	79.2981	68.5096	92.0825	8	6	10	82	62.5	88.33	6.75	7	8	L1
sub-0212	2012	19	0	5	4	L1	Bilingual	1993	-0.222222	-0.1	-0.025	University	14	80	R	L3	>50	47.5	<50	10	47.5	<50	37.5	female	RH	290	290	290	-0.115741	1.54591	2.35833				Basque	>2	80					100	85	97.5							10	8.5	9.75	L2
sub-0213	2013	32		7	0		Bilingual	1981				University	16	80	R	L2			<50	10	90	>50	90	male	RH			290		0.614352	1.2287				Spanish	>2							77.5	90								7.75	9	L1
sub-0214	2017	57		21	0		Monolingual	1960			0.75													male	RH			143	0.75	0.811111	1.34167	116	117	115	Spanish	1			0	40	100	23.3333	46.6667	98.3333	2	4	10	50	60	95				L1
sub-0216	2011	20			0		Monolingual	1991				University	14	80	R						100	>50	100	male	RH			290		0	1				Spanish	1																		L1
sub-0217	2019	62		8	0		Bilingual	1957			0.722492	University	13	70	R	L3			<50	5	57.5	<50	57.5	female	RH			1102	0.722492	0.795856	1.56008				Spanish	>2	40		0	98.4615	100	27.3333	90.5529	99.5825	2	10	10	62	71.25	98.33		9.25	10	L1
sub-0218	2018	34	2	8	0	L2	Bilingual	1984	0.111111	0.35	0.0468269	University	14	80	R	L3	<50	10	<50	22.5	45	<50	45	female	RH	2030		406	0.169313	1.47832	2.25377	108	105	111	Spanish	>2	80		90.7692	69.2308	100	94.6923	75.1202	99.375	10	8	10	88	71.25	97.5	10	8	10	L1
sub-0219	2011	35	0	13	0	L1	Bilingual	1976	0	0.075	0	Vocational Training/ Baccalaureate	12	50	R	L3	<50	35	<50	22.5	35	<50	42.5	female	RH			290	0.025	1.69506	2.54259				Basque,Spanish	>2	100					100	100	100							10	10	10	L2
sub-0222	2021	23	0	8	0	L2	Bilingual	1998	0	0.375	0.279656	University	14	80	R	L3	<50	25	<50	12.5	62.5	>50	62.5	male	RH			812	0.218219	1.34057	2.01086	102	114	90	Basque,Spanish	>2	60		29.2308	49.2308	96.9231	67.9327	58.8702	95.8983	8	6	10	70	51.25	86.67	9.25	7.5	10	L1
sub-0223	2011	35	0		6	L1	Bilingual	1976	-0.333333	-0.55							>50	77.5			77.5		22.5	female	RH			290	-0.441667	0.641667	1.28333		124		Basque	2																		L2
sub-0224	2011	50	0		6	L1	Bilingual	1961	-0.333333	-0.4							>50	70			70		30	male	RH			290	-0.366667	0.716667	1.43333		116		Basque	2																		L2
sub-0225	2019	20	3	7	0	L2	Bilingual	1999	0.166667	0.65	0.285344	University	14	70	R	L3	<50	15	<50	6.66667	80	>50	80	male	RH	485		406	0.367337	1.12203	1.67349	115	121	109	Spanish	>2			66.1538	78.4615	98.4615	67.5385	68.9904	96.0729	6	6	10	79	70	95.83	6.5	6.75	9	L1
sub-0226	2013	72	0	20	8	L1	Bilingual	1941	-0.444444		0.175	University	13			L3								male	RH			342	-0.134722	0.924769	1.59028				Basque	2						72.5		90							7.25		9	L2
sub-0229	2021	33	0	8	0	L1	Bilingual	1988	0	0.65	0.131635	Vocational Training/ Baccalaureate	12	20	R	L3	<50	15	<50	5	80	>50	80	male	RH			812	0.260545	1.09842	1.64764	99.5	103	96	Basque,Spanish	>2	30		93.8462	53.8462	100	79.9615	45.649	93.125	8	4	10	76	58.75	90	7	3	8.25	L2
sub-0230	2013	69			0		Monolingual	1944				Primary School	6											male	RH			586		0	0.85	84	78	98	Spanish	1		28						70									7	L1
sub-0231	2019	33	0	11	0		Monolingual	1986	0		0.0116667													female	LH	406		406	0.00583333	1.60726	2.41089	104	103	105	Spanish	1			100	64.6154	100	93	56.1218	94.1667	10	4	10	79	63.75	82.5				L1
sub-0232	2012	27	0		6	L1	Bilingual	1985	-0.333333	0.025							>50	48.75			48.75		51.25	male	RH			290	-0.154167	0.904167	1.80833		119		Basque	2																		L2
sub-0233	2021	19	3	3	0		Bilingual	2002	0.166667		0.644433	Secondary School	10	100	R	L2			<50	12.5	77.5	>50	77.5	male	RH			812	0.40555	1.13858	1.80231	114.5	123	106	Spanish	>2	10					32.5	74.5833	96.9433	1.5	7.5	10	50	66.25	93.33		8.25	9.75	L1
sub-0234	2021	21		3	0		Bilingual	2000			0.76794	University	14	60	R	L2			<50	10	85	>50	85	female	RH			812	0.76794	0.793072	1.40379				Spanish	>2	30		4.61538	89.2308	100	21.5385	67.9327	98.3325	1.5	5.5	10	45	57.5	93.33		7	10	L1
sub-0235	2021	43			0		Monolingual	1978			-0.0117													male	RH			812	-0.0117	0.805267	1.7079				Spanish	1						92	58.75	90.83				92	58.75	90.83				L1
sub-0236	2015	22	0	7	0	L1	Bilingual	1993	0	-0.15	0	University	14	70	R	L3	>50	52.5	<50	10	52.5	<50	37.5	female	RH	290		290	-0.05	1.53067	2.29601	117	114	120	Basque,Spanish	>2	80		100	83.0769	100	94.1667	79.359	94.1667	10	8	10				8.25	7.5	8.25	L2
sub-0237	2013	27	6	6	0	L2	Bilingual	1986	0.333333		0.322564	University	14	40	LR	L3			<50	15	67.5	>50	67.5	female	RH			290	0.327949	1.19887	1.93316				Spanish	>2	70		69.2308	69.2308	100	67.7436	83.8702	100	6	10	10	74	76.25	100		9	10	L1
sub-0240	2013	28	3	7	0	L2	Bilingual	1985	0.166667	0.575	0.0897436	University	14	70	R	L3	<50	5	<50	32.5	62.5	>50	62.5	female	RH	290		580	0.277137	1.44378	2.16567				Spanish	>2	70		83.0769	87.6923	100	91.0256	89.2308	100	10	10	10				9	8	10	L1
sub-0241	2012	33	0		6	L1	Bilingual	1979	-0.333333	-0.4							>50	70			70		30	male	RH			290	-0.366667	0.716667	1.43333		103		Basque	2																		L2
sub-0245	2018	29	9	8	0	L3	Bilingual	1989	0.5		0.651538	Postgraduate	18	80	R	L2			<50	12.5	87.5	>50	87.5	female	RH			696	0.575769	0.948222	1.464				Spanish	>2	0		21.5385	27.6923	100	34.8462	48.7981	100	2	4	10	63	65	100		6.25	10	L1
sub-0247	2012	22	3	13	0	L2	Bilingual	1990	0.166667	0.5	0.340425	University	14	20	R		<50	10	<50	20	60	>50	60	female	RH	290	290	290	0.335697	1.2166	1.85824	123	124	122	Spanish	>2	30		60	70.7692	100	64.5	73.3173	98.5425	4	6	10	88	85	94.17	7	7.75	10	L1
sub-0248	2014	62		22	0		Monolingual	1952				University	13			L2								male	RH			342		0.659375	1.31875				Spanish	1							70	93.75								7	9.375	L1
sub-0249	2014	78			0		Monolingual	1936				Secondary School	8											female	RH			386		0	1				Spanish	1								100									10	L1
sub-0250	2012	27	0		6	L1	Bilingual	1985	-0.333333	-0.125							>50	56.25			56.25		43.75	male	RH			290	-0.229167	0.854167	1.70833		104		Basque	2																		L2
sub-0251	2020	23	3	5	0	L3	Bilingual	1997	0.166667		0.513534	University	14	100	R	L2			<50	22.5	65	>50	65	male	RH			406	0.3401	1.26163	2.01863	104	114	94	Spanish	>2	30		27.6923	98.4615	100	46.5641	90.5529	97.9175	4.5	10	10	67	68.75	91.67		9.5	10	L1
sub-0252	2020	20	3	6	0	L2	Bilingual	2000	0.166667	0.575	0.296731	University	14	60	R		<50	17.5			75	>50	75	female	RH	406		406	0.346132	1.14266	1.80814	98.5	100	97	Spanish	>2	50		52.3077	33.8462	100	68.4519	40.8654	98.125	5.5	4.5	10	89	43.75	95	7.75		9.75	L1
sub-0253	2012	21	3		0	L2	Bilingual	1991	0.166667	0.175	0.2	Vocational Training/ Baccalaureate	12	40	R		<50	25			42.5	>50	42.5	male	RH			290	0.180556	0.844136	1.64444				Spanish	>2	80					77.5		97.5							7.75		9.75	L1
sub-0254	2018	24	0	5	0	L2	Bilingual	1994	0	-0.025	0.0160173	Secondary School	10	40	R	L3	>50	47.5	<50	7.5	45	<50	45	male	RH	406		406	-0.00299423	1.4741	2.21114	109.5	100	119	Basque,Spanish	>2			96.9231	69.2308	100	91.7308	61.0577	93.3325	10	6	10	90	67.5	93.33	8	4.75	8	L1
sub-0255	2013	19	3	6	0	L2	Bilingual	1994	0.166667	0.925	0.341667	Vocational Training/ Baccalaureate	12	70	R	L3	<50	0	<50	7.5	92.5	>50	92.5	female	RH	290		290	0.477778	0.890028	1.33504				Spanish	>2	10		60	41.5385	100	61.6667	48.0128	95.8333	6	6	10				6.5	4.25	8.75	L1
sub-0256	2012	25		8	0		Bilingual	1987			0.9	University	14	20	R	L2			<50	17.5	82.5	>50	82.5	female	RH			290	0.9	0.769088	1.3416				Spanish	2	50		0	70.7692	100	10	66.9231	100	2	6	10					7	10	L1
sub-0258	2013	25		10	0		Bilingual	1988			1	Vocational Training/ Baccalaureate	12	70	R	L2			<50	20	80	>50	80	male	RH			290	1	0.752991	1.31652				Spanish	2	20		0	81.5385	100	0	70.5128	100		8	10					5	10	L1
sub-0259	2021	29	0	9	0	L1	Bilingual	1992	0	0.075	0.0481173	Vocational Training/ Baccalaureate	12	90	R	L3	<50	37.5	<50	10	37.5	<50	45	male	RH			812	0.0410391	1.46704	2.25934	103	107	99	Basque,Spanish	>2	80		96.9231	64.6154	100	89.9808	60.5288	94.7925	10	5.5	10	78	65	91.67	8.5	5.75	8.75	L2
sub-0261	2018	28	0	8	0	L1	Bilingual	1990	0	-0.025	-0.02375	Postgraduate	18	-100	L	L3	<50	50	<50	2.5	50	>50	47.5	female	LH	406		406	-0.01625	1.3969	2.09535	118.5	114	123	Basque,Spanish	>2	100		100	67.6923	100	98	64.4231	95.625	10	6	10	97	67.5	97.5	9.5	6.25	8.5	L2
sub-0263	2018	22	9	8	0	L3	Bilingual	1996	0.5	0.55	0.562171	University	14	70	R	L2	<50	5	<50	35	60	>50	60	female	RH			406	0.53739	1.2065	1.80976	110	114	106	Spanish	>2	40		16.9231	70.7692	98.4615	40.4808	70.1923	96.6979	4	6	10	70	85	98.33	3.5	6.5	9	L1
sub-0265	2021	43	0	20	0	L1	Bilingual	1978	0	-0.05	-0.00665	University	16	100	R	L3	>50	52.5			52.5	>50	47.5	female	RH			812	-0.0188833	1.30519	2.11612				Basque,Spanish	>2						95.25	55	94.585				98	55	96.67	9.25		9.25	L2
sub-0266	2021	26	0	3	0	L2	Bilingual	1995	0	0.05	0.0296712	Postgraduate	18	60	R	L3	<50	42.5	<50	10	47.5	>50	47.5	female	RH			812	0.0265571	1.58507	2.3776				Basque,Spanish	>2	100		98.4615	80	100	96.6154	73.75	99.5825	10	6.5	10	88	80	98.33	10	7	10	L1
sub-0267	2014	34		18	0		Monolingual	1980			0.9													female	RH			290	0.9	0.642308	1.08846				Spanish	1			0	7.69231	100	10	7.69231	100	2		10							L1
sub-0269	2021	33	6	3	0	L3	Bilingual	1988	0.333333		0.20375	Postgraduate	18	50	R	L2			<50	2.5	70	>50	70	female	RH			812	0.268542	1.17702	1.94771	118	114	122	Spanish	>2	50		80	100	100	79	90.9375	99.375	7.5	10	10	82	76.25	97.5		8.75	10	L1
sub-0270	2012	51	0		6	L1	Bilingual	1961	-0.333333	-0.775							>50	88.75			88.75		11.25	male	RH			290	-0.554167	0.529167	1.05833		111		Basque	2																		L2
sub-0271	2012	70	0		15	L1	Bilingual	1942	-0.833333		0.65	Secondary School	8				<50					>50		male	RH			290	-0.0916667	0.629167	1.25833				Basque	>2						35		100							3.5		10	L2
sub-0272	2017	46			0		Monolingual	1971			0.645459	Vocational Training/ Baccalaureate	12	70	R									male	RH			287	0.645459	0.613935	1.4209	108	104	112	Spanish	1			27.6923	50.7692	100	33.2308	53.1731	97.7767	2	4	10	52	68.75	93.33				L1
sub-0273	2011	21	0	4	0	L3	Bilingual	1990	0	0.475	0	University	14	40	R	L2	<50	15	<50	20	62.5	>50	62.5	male	RH			290	0.158333	1.43481	2.15926				Spanish	>2	40					90	72.5	90							9	7.25	9	L1
sub-0274	2019	20	3	5	0	L2	Bilingual	1999	0.166667	0.125	0.0789423	Secondary School	10	80	R	L3	<50	40	<50	7.5	52.5	>50	52.5	male	RH	406		1218	0.123536	1.4447	2.16704	106	109	103	Spanish	>2			96.9231	72.3077	100	87.1058	67.4519	95	8.5	6.5	10	89	72.5	90	7.75	6	9	L1
sub-0275	2011	21	0	9	4	L1	Bilingual	1990	-0.222222	0.1	0.0185897	University	14	100	R	L3	<50	42.5	<50	5	52.5	>50	52.5	male	RH			290	-0.0345442	1.39335	2.09003				Basque	>2	50		96.9231	90.7692	100	94.8077	77.7564	96.6667	10	8	10				8.75	6.25	9	L2
sub-0277	2012	30			0		Monolingual	1982																male	RH			284		0	1				Spanish	1																		L1
sub-0278	2011	61	0		0	L1	Bilingual	1950	0		0.175	Secondary School	8				<50					>50		female	RH			580	0.0875	0.86875	1.7375				Basque,Spanish	2						65		82.5							6.5		8.25	L2
sub-0280	2013	79	0		7	L1	Bilingual	1934	-0.388889		0.25	Primary School	6											male	RH			580	-0.0694444	0.840278	1.68056	98	85	115	Basque	2		27				75		100	7		10				8		10	L2
sub-0281	2013	70	60		0	L3	Monolingual	1943	1		0.5	Primary School	6											male	RH			580	0.75	0.575	1.15	115	99	131	Spanish	1		30				40		90	5		10				3		8	L1
sub-0282	2019	20	0	6	0	L1	Bilingual	1999	0	-0.125	-0.00365385	Secondary School	10	70	R	L3	>50	55	<50	3.33333	55	<50	42.5	female	RH	406		406	-0.0428846	1.39694	2.08762	99	119	79	Basque,Spanish	>2			95.3846	56.9231	96.9231	94.5962	53.2933	94.2308	10	5.5	10	93	58.75	92.5	9	4.25	8.75	L2
sub-0284	2012	19	3	6	0	L2	Bilingual	1993	0.166667	0.5	0.1	University	14	40	R	L3	<50	12.5	<50	25	62.5	>50	62.5	male	RH	290	290	290	0.255556	1.43333	2.15				Spanish	>2	100					90	80	100							9	8	10	L1
sub-0285	2020	26	0	4	4	L1	Bilingual	1994	-0.222222	-0.1	-0.000728846	University	14	-100	L	L3	>50	50	<50	10	50	<50	40	male	LH	406		406	-0.10765	1.51169	2.26754				Basque	>2			98.4615	87.6923	100	95.4904	73.7981	95.4175	10	6	10	86	72.5	89.17	9.75	7.5	9.25	L2
sub-0287	2012	36	0		6	L1	Bilingual	1976	-0.333333	-0.6							>50	80			80		20	male	RH			290	-0.466667	0.616667	1.23333		116		Basque	2																		L2
sub-0288	2012	42			0	L2	Bilingual	1970			0.2	Postgraduate	20				<50					>50		female	RH			290	0.2	0.45	1.4				Spanish	2						80		100							8		10	L1
sub-0290	2019	19	4	4	0	L2	Bilingual	2000	0.222222	0.35	0.0128308	University	14	-90	L	L3	<50	30	<50	5	65	>50	65	female	LH	406		406	0.195018	1.38494	2.07741	99	98	100	Spanish	>2	60		92.3077	76.9231	100	94.8269	66.7308	96.11	10	6	10	97	65	88.33	9	6.5		L1
sub-0291	2018	24	0	6	0	L1	Bilingual	1994	0	-0.525	0	Secondary School	10	90	R	L3	>50	72.5	<50	7.5	72.5	<50	20	male	RH	812		406	-0.175	1.29687	1.9453	99	95	103	Basque,Spanish	>2	70		100	53.8462	100	100	51.9231	100							10	5	10	L2
sub-0292	2012	24	22	15	0		Bilingual	1988	1		0.712861	Vocational Training/ Baccalaureate	12	80	R	L2					100	>50	100	female	RH			1392	0.85643	0.612637	1.25229	96.5	100	93	Spanish	2			4.61538	18.4615	98.4615	26.8718	33.9904	98.1579	2	2	10	56	67.5	94.17		3	10	L1
sub-0293	2012	19	3	6	0	L2	Bilingual	1993	0.166667	0.35	0.0743269	University	14	90	R	L3	<50	27.5	<50	10	62.5	>50	62.5	female	RH	406		696	0.196998	1.43103	2.14654	111	109	113	Spanish	>2	90		90.7692	83.0769	100	91.9423	77.6442	99.375	10	8	10	92	72.5	97.5	8.5	7.5	10	L1
sub-0295	2018	34	0	8	0	L1	Bilingual	1984	0	-0.25	-0.0294788	Vocational Training/ Baccalaureate	12	-90	L	L3	>50	62.5	<50	0	62.5	<50	37.5	female	LH	406		406	-0.0931596	1.34479	2.01719	114.5	121	108	Basque,Spanish	>2	70		98.4615	70.7692	100	97.1154	58.3173	94.1675	10	6	10	100	62.5	96.67	9	4	8	L2
sub-0296	2017	22		3	0		Bilingual	1995			0.78335	University	14	50	R	L2			<50	17.5	82.5	>50	82.5	male	RH			284	0.78335	0.818522	1.43889				Spanish	2						20	60	98.335	2	6	10			96.67				L1
sub-0298	2014	32	6	15	0	L2	Bilingual	1982	0.333333	0.525	0.44706	Vocational Training/ Baccalaureate	12	70	R		<50	12.5	<50	22.5	65	>50	65	male	RH			1102	0.435131	1.03075	1.54612				Spanish	>2	30		33.8462	0	100	43.8365	38.125	88.5425	2	2	10	59	62.5	91.67	6.25	7	6.25	L1
sub-0301	2012	47	0		6	L1	Bilingual	1965	-0.333333	-0.475							>50	73.75			73.75		26.25	male	RH			290	-0.404167	0.679167	1.35833		118		Basque	2																		L2
sub-0302	2011	36	0		6	L1	Bilingual	1975	-0.333333	-0.2							>50	60			60		40	male	RH			290	-0.266667	0.816667	1.63333		116		Basque	2																		L2
sub-0303	2013	72	0		7	L1	Bilingual	1941	-0.388889		-0.1	Primary School	6											female	RH			580	-0.244444	0.802778	1.60556	85	71.5	106	Basque	2		30				85		75	10		8				7		7	L2
sub-0304	2012	22		0	0		Bilingual	1990			0.25165	University	14	60	R	L1			<50	52.5	52.5	>50	37.5	female	RH			290	0.25165	1.12509	2.0043				Other	>2	90					59	88.125	84.165				59	81.25	80.83		9.5	8.75	L2
sub-0305	2011	22			0			1989																male	RH			580		0	1				Spanish																			L1
sub-0307	2021	64	15	6	0		Bilingual	1957	0.833333		0.412436	University	13	50	R	L3			<50	15	77.5	>50	77.5	female	RH			812	0.622885	1.0541	1.66899				Spanish	>2	20		50.7692	96.9231	100	56.2564	88.6058	97.5	4.5	10	10	73	82.5	100		7.5	9	L1
sub-0309	2020	33		10	0		Bilingual	1987			0.698325	Postgraduate	18	90	R	L2			<50	0	97.5	>50	97.5	female	RH			346	0.698325	0.6368	1.09224				Spanish	>2	20		0	63.0769	100	26	56.3942	95.8325	2	6	10	58	62.5	93.33		4	9	L1
sub-0310	2018	23	0	5	0	L1	Bilingual	1995	0	-0.025	-0.004175	Vocational Training/ Baccalaureate	12	100	R	L3	<50	30	<50	35	30	<50	27.5	male	RH	2343		2204	-0.009725	1.8236	2.71715	109	105	113	Basque,Spanish	>2	80		100	84.6154	100	98.75	78.3413	98.3325	10	8	10	95	73.75	93.33	10	7.5	10	L2
sub-0312	2019	28			0		Monolingual	1991																male	RH			406		0	1				Spanish	1																		L1
sub-0313	2013	68			0		Monolingual	1945				Vocational Training/ Baccalaureate	9											male	RH			580		0	0.925	101	101	104	Spanish	1		30						85			10						7	L1
sub-0315	2015	57	0		0		Bilingual	1958	0		0.737548			45	R		<50				97.5	>50	97.5	male	RH			1678	0.368774	0.675417	1.50479	113.5	102.5	124.25	Basque,Spanish	>2		27	29.2308	3.07692	100	26.2452	27.6923	100	2	2	10	52	60	100	0.375		10	L1
sub-0316	2016	20	3	3	0		Bilingual	1996	0.166667		0.749671	University	14	60	R	L2			<50	15	85	>50	85	female	RH			406	0.458169	1.11275	1.71912	109.5	111	108	Spanish	2	10		9.23077	84.6154	100	24.6154	64.8718	99.5825	4	6	10			98.33		5	10	L1
sub-0317	2012	24	3	10	0	L2	Bilingual	1988	0.166667	-0.025	0.0764846	University	14	60	R	L3	<50	50	<50	2.5	47.5	>50	47.5	male	RH	580	290	580	0.0727171	1.3226	1.9839				Spanish	>2	70		95.3846	78.4615	100	88.4615	67.8205	96.11				90	67.5	98.33	8	5.75	9	L1
sub-0318	2018	24	2	6	0	L2	Bilingual	1994	0.111111	0.225	0.0955212	University	14	70	R	L3	<50	35	<50	7.5	57.5	>50	57.5	female	RH	406		406	0.143877	1.46445	2.19667				Spanish	>2	70		98.4615	86.1538	100	87.7404	73.4135	97.2925	8	8	10	90	67.5	99.17	8.25	6	9	L1
sub-0319	2018	23	3	3	0	L2	Bilingual	1995	0.166667	0.275	0.223325	University	14	60	R	L3	<50	30	<50	12.5	57.5	>50	57.5	female	RH	290		290	0.221664	1.47866	2.21799	98.5	105	92	Spanish	>2	70		60	73.8462	100	76	69.399	98.3325	8	6	10	79	73.75	93.33	8.5	7	10	L1
sub-0320	2019	33	0	6	0	L2	Bilingual	1986	0	-0.2	-0.0152564	University	14	-30	L		>50	60			40	<50	40	male	LH	406		406	-0.0717521	1.36379	2.17902	105	119	91	Basque,Spanish	2	70		96.9231	33.8462	93.8462	93.641	41.2821	92.1154	10	4	10	84	50	82.5				L1
sub-0323	2013	68	0		0	L1	Bilingual	1945	0		0	University	13											female	RH			580	0	1.2	2.05	118	104	131	Basque,Spanish	2		30				80	50	80							8	5	8	L1
sub-0324	2011	53	8		0	L3	Bilingual	1958	0.444444		0.3	Vocational Training/ Baccalaureate	9				<50					>50		male	RH			580	0.372222	0.713889	1.42778				Spanish	>2						50		80							5		8	L1
sub-0326	2019	25	3	6	0	L2	Bilingual	1994	0.166667	0.6	0.0806731	University	14	40	R	L3	<50	7.5	<50	15	67.5	>50	67.5	female	RH	406		406	0.282447	1.26696	1.95043	114.5	114	115	Spanish	>2	20		89.2308	81.5385	100	91.9327	78.1971	100	10	8	10	96	66.25	100	8.25	8.5	10	L1
sub-0327	2021	61	0		0	L2	Bilingual	1960	0	0.85	0.523229	University	13	100	R		<50	5			90	>50	90	female	RH			807	0.457743	0.746304	1.33349	111	107	115	Basque,Spanish	>2	10		41.5385	4.61538	100	46.0096	25.7051	98.3325	4	2	10	60	52.5	93.33	4.25		10	L1
sub-0329	2019	20	2	2	0	L2	Bilingual	1999	0.111111	0	0.205715	Secondary School	10	-80	L	L3	<50	42.5	<50	15	42.5	>50	42.5	female	LH	406		406	0.105609	1.5582	2.3373	111.5	112	111	Spanish	>2	10		64.6154	41.5385	100	75.5385	61.7628	96.11	7.5	6.5	10	87	78.75	88.33				L1
sub-0330	2013	19	3	6	0	L2	Bilingual	1994	0.166667	-0.15	0.0307692	University	14	70	R	L3	<50	57.5	<50	0	42.5	>50	42.5	male	RH	290		290	0.015812	1.34088	2.01132	90	98	82	Spanish	>2	80		90.7692	36.9231	100	95.2564	59.8077	98.3333	10	8	10				9.5	6.25	9.5	L1
sub-0331	2018	25	0	7	0	L1	Bilingual	1993	0	0.175	0.08915	Postgraduate	18	60	R	L3	<50	35	<50	12.5	52.5	>50	52.5	female	RH	290		290	0.08805	1.54422	2.31634				Basque,Spanish	>2	60					84	81.875	92.915				84	83.75	88.33		8	9.75	L2
sub-0332	2013	70			0		Monolingual	1943				Secondary School	8											male	RH			580		0	0.95	117	113	121	Spanish	1		27						90									9	L1
sub-0333	2017	21		1	0		Bilingual	1996			0.750417	University	14	100	R	L2			<50	15	85	>50	85	female	RH			286	0.750417	0.87115	1.51876	100.5	102	99	Spanish	>2			0	86.1538	100	24.3333	77.476	99.375	2	8	10	53	61.25	97.5		8.25	10	L1
sub-0334	2012	22	6	9	0	L2	Bilingual	1990	0.333333	0.5	0.202564	University	14	40	R	L3	<50	22.5	<50	10	72.5	>50	72.5	female	RH	580	290	870	0.345299	1.19062	1.76688	117	114	120	Spanish	>2	30		49.2308	38.4615	100	76.4103	60.3205	96.6667	10	8	10				8	6.25	9	L1
sub-0335	2021	46	6	10	0	L2	Bilingual	1975	0.333333	-0.075	0.0428846	University	16	100	R	L3	<50	47.5			40	<50	40	female	RH			812	0.100406	1.28937	2.06024	107.5	105	110	Spanish	>2	80		93.8462	20	100	95.7115	36.25	100	10	2	10	99	68.75	100	9		10	L1
sub-0336	2012	21	0	7	0	L2	Bilingual	1991	0	0.575	0.0829808	Postgraduate	18	90	R	L3	<50	15	<50	12.5	72.5	>50	72.5	female	RH	2088	290	2378	0.219327	1.29055	1.93582	113	114	112	Basque,Spanish	>2	30		92.3077	69.2308	100	91.0769	64.1827	99.375	10	6	10	82	62.5	97.5	9	6.5	10	L1
sub-0337	2021	48	0	8	0	L1	Bilingual	1973	0	-0.075	0.03	Postgraduate	20	50	R	L3	<50	47.5	<50	12.5	47.5	>50	40	male	RH			812	-0.015	1.56054	2.34081				Basque,Spanish	>2	100		100	80	100	97	74.6875	100	10	7.5	10	88	68.75	100	10	7.5	10	L2
sub-0338	2018	19	4	4	0	L2	Bilingual	1999	0.222222	0.35	0.00519231	Secondary School	10	100	R	L3	<50	30	<50	5	65	>50	65	female	RH	406		406	0.192472	1.39741	2.09611	110.5	112	109	Spanish	>2	60		96.9231	67.6923	100	96.3558	70.0481	96.875	10	8	10	96	65	92.5	9.25	6.75	9.5	L1
sub-0341	2011	37	3	12	0	L2	Bilingual	1974	0.166667		0.2	Postgraduate	20			L3	<50		<50			>50		male	RH			870	0.183333	1.55556	2.33333				Spanish	>2						80	70	100							8	7	10	L1
sub-0342	2012	19	5	5	0	L2	Bilingual	1993	0.277778	0.5	0.584615	Vocational Training/ Baccalaureate	12	30	R	L3	<50	20	<50	10	70	>50	70	male	RH			290	0.454131	1.09535	1.64302				Spanish	>2	50		24.6154	30.7692	100	40.7051	28.5897	99.1667	4	2	10				5.75	3.5	9.75	L1
sub-0343	2018	32	0	8	0	L1	Bilingual	1986	0	0.45	0.02625	Postgraduate	18	-30	L	L3	<50	22.5	<50	10	22.5	>50	67.5	male	LH	406		406	0.15875	1.39043	2.08565	111	107	115	Basque,Spanish	>2	30		100	92.3077	100	95.5	81.5144	98.125	10	7.5	10	82	81.25	92.5	10	7.75	10	L2
sub-0345	2012	20	0	6	0	L2	Bilingual	1992	0	0.5	0.0717949	Secondary School	10	10	LR	L3	<50	10	<50	30	60	>50	60	male	RH			290	0.190598	1.50456	2.25684				Basque,Spanish	>2	50		78.4615	87.6923	100	92.8205	77.5641	100	10	8	10				10	6.5	10	L1
sub-0346	2018	20	3	3	0	L3	Bilingual	1998	0.166667	0.925	0.605962	University	14			L2	<50	2.5	<50	2.5	95	>50	95	female	RH			406	0.565876	0.859377	1.28907	93	93	93	Spanish	>2	20		24.6154	53.8462	100	35.6538	58.149	96.25	4	6	10	58	51.25	85	2	6.75	10	L1
sub-0347	2013	22	3	6	0	L2	Bilingual	1991	0.166667	0.5	0.136194	Vocational Training/ Baccalaureate	12	90	R	L3	<50	25	<50	0	75	>50	75	male	RH	290		290	0.26762	1.22154	1.83231				Spanish	>2	80		87.6923	86.1538	100	84.9231	66.226	98.5425	8	4	10	87	68.75	96.67	8.5	7	9.75	L1
sub-0349	2012	52						1960																female				290
sub-0350	2018	30	2	5	0	L2	Bilingual	1988	0.111111	0.65	0.125	Secondary School	10	-30	L	L3	<50	10	<50	15	75	>50	75	male	LH	406		406	0.29537	1.28025	1.92037				Spanish	>2	40					87.5	77.5	100							8.75	7.75	10	L1
sub-0352	2012	35	11	13	0	L2	Bilingual	1977	0.611111		0.6	University	16	60	R						90	>50	90	female	RH			290	0.605556	0.77037	1.45556				Spanish	>2	10					40	40	100	4	4	10						10	L1
sub-0353	2018	24	0	6	0	L2	Bilingual	1994	0	0.225	0.0319231	University	14	-10	L	L3	<50	32.5	<50	12.5	55	>50	55	female	LH	406		406	0.085641	1.53651	2.30477	102.5	100	105	Basque,Spanish	>2	40		89.2308	63.0769	100	93.6827	64.2067	96.875	10	6	10	98	68.75	100	8.75	6.5	8.75	L1
sub-0354	2013	68	0		0	L2	Bilingual	1945	0		0.1	University	13											female	RH			580	0.05	0.975	1.95	112	118	107	Spanish	2		28				90		100	10		10				8		10	L1
sub-0357	2013	22		6	0		Bilingual	1991			0.9	University	14	55	R	L2			<50	15	75	>50	75	male	RH			580	0.9	0.797436	1.43504				Spanish	>2	30		0	61.5385	100	10	73.8462	100	2	8	10					8	10	L1
sub-0358	2012	32	0	11	0	L1	Bilingual	1980	0	0.5	0.0442308	Vocational Training/ Baccalaureate	12	80	R		<50	25			75	>50	75	female	RH			290	0.18141	1.22075	1.91446				Basque,Spanish	2	40		89.2308	63.0769	100	94.7436	41.5385	99.1667	10	2	10				9.5		9.75	L2
sub-0360	2013	70	0		3	L1	Bilingual	1943	-0.166667		0.35	Vocational Training/ Baccalaureate	9											female	RH			580	0.0916667	0.870833	1.74167	102	97	110	Basque	2		29				65		100	6		10				7		10	L2
sub-0361	2021	20	18	3	0		Bilingual	2001	1		0.746675	Secondary School	10	30	R	L2			<50	10	90	>50	90	female	RH			812	0.873337	0.898303	1.38079	113.5	123	104	Spanish	2	10		0	87.6923	100	22	72.2356	96.6675	1.5	6.5	10	51	66.25	96.67		7	9	L1
sub-0362	2012	19	2	6	0	L2	Bilingual	1993	0.111111	0.85	0.183365	Postgraduate	18	100	R	L3	<50	7.5	<50	0	92.5	>50	92.5	male	RH			290	0.381492	1.01156	1.51733	110	107	113	Spanish	>2	20		86.1538	96.9231	100	81.6635	72.9808	100	8	6	10	78	70	100	8.25	6.5	10	L1
sub-0363	2011	21		4	0		Bilingual	1990				University	14	70	R	L2			<50	17.5	82.5	>50	82.5	male	RH			290		0.70463	1.40926				Spanish	>2							75	100								7.5	10	L1
sub-0364	2017	18			0			1999																male	RH	289	290	290		0	1				Spanish																			L1
sub-0367	2013	70			0		Monolingual	1943				Vocational Training/ Baccalaureate	9											male	RH			580		0.325	1.15	94	85	109	Spanish	1		29					30	100								3	10	L1
sub-0368	2016	31	6	10	0	L2	Bilingual	1985	0.333333	0.875	0.775	Vocational Training/ Baccalaureate	12	60	R	L3	<50	2.5	<50	7.5	90	>50	90	male	RH			290	0.661111	0.719136	1.0787				Spanish	>2						10	55	87.5							1	5.5	8.75	L1
sub-0371	2013	65			0		Bilingual	1948				University	13											male	RH			342		0	0.875				Spanish	2								75									7.5	L1
sub-0372	2014	74	49		0	L2	Monolingual	1940	1		0.7	Vocational Training/ Baccalaureate	9											female	RH			342	0.85	0.575	1.15				Spanish	1						30		100							3		10	L1
sub-0373	2021	27						1994																female				406
sub-0374	2017	22	0	6	2	L1	Bilingual	1995	-0.111111	0.275	0.01625	Postgraduate	18	80	R	L3	<50	30	<50	7.5	30	>50	57.5	male	RH	406		1271	0.0600463	1.48906	2.24411	98.5	105	92	Basque	>2	60		95.3846	87.6923	95.3846	96.5962	82.8606	98.2212	10	8	10	96	86.25	100	9.5	7.75	9.75	L2
sub-0375	2013	73	0		0	L2	Monolingual	1940	0		0.9	Secondary School	8											male	RH			290	0.45	0.933333	1.65	126.5	118	136	Spanish	1		30				10	20	100			10				1	2	10	L1
sub-0377	2013	69			0		Monolingual	1944				Primary School	6											female	RH			664		0	0.95	79	78	90	Spanish	1		27						90			10						8	L1
sub-0378	2019	23	0	5	0	L1	Bilingual	1996	0	0.325	-0.00625	University	14	-60	L	L3	<50	27.5	<50	12.5	27.5	>50	60	male	LH	406		406	0.10625	1.50195	2.25292	104	107	101	Basque,Spanish	>2	80		100	84.6154	100	95.625	73.0288	95	10	6.5	10	90	67.5	90	9.25	7.5	9	L2
sub-0381	2012	20	2	6	0	L2	Bilingual	1992	0.111111	0.775	0.15	University	14	60	R	L3	<50	2.5	<50	17.5	80	>50	80	male	RH			290	0.34537	1.17901	1.76852				Spanish	>2						80	80	95							8	8	9.5	L1
sub-0382	2016	57	17	21	0	L2	Bilingual	1959	0.944444	1	0.638598	Vocational Training/ Baccalaureate	9	80	R	L3	<50	0	<50	0	100	>50	100	male	RH			312	0.861014	0.36994	0.55491	119.5	119	120	Spanish	>2	0		29.2308	10.7692	100	35.3077	26.4423	99.1675	4	2	10	72	60	96.67	0	1.5	10	L1
sub-0383	2011	19			0			1992																male	RH			290		0	1				Spanish																			L1
sub-0385	2012	37	0		6	L1	Bilingual	1975	-0.333333	-0.65							>50	82.5			82.5		17.5	male	RH			290	-0.491667	0.591667	1.18333		116		Basque	2																		L2
sub-0386	2013	25	0	8	0	L2	Bilingual	1988	0	0.05	0.0301282	University	14	100	R	L3	<50	47.5	<50	0	52.5	>50	52.5	female	RH			290	0.0267094	1.37032	2.05548				Basque,Spanish	>2	100		98.4615	72.3077	100	96.9872	64.1026	100	10	6	10				9.25	6	10	L1
sub-0388	2017	32	0	8	0	L1	Bilingual	1985	0	-0.025	-0.00615385	University	14	10	R		>50	45			45	<50	42.5	female	RH	406		406	-0.0103846	1.44443	2.26427	105.5	110	101	Basque,Spanish	>2	50		98.4615	43.0769	100	98.1154	53.109	97.5	10	6	10	94	56.25	92.5	10		9.75	L2
sub-0390	2018	26	3	6	0	L2	Bilingual	1992	0.166667	0.5	0.173902	University	14	100	R	L3	<50	20	<50	10	70	>50	70	male	RH	290		290	0.28019	1.26324	1.89486				Spanish	>2	30		70.7692	49.2308	100	82.1923	56.6827	99.5825	8	6	10	83	60	98.33	9.5	5.75	10	L1
sub-0391	2019	20	0	4	0	L2	Bilingual	1999	0	0.225	0.104944	Secondary School	10	100	R	L3	<50	32.5	<50	12.5	55	>50	55	male	RH	406		406	0.109981	1.59277	2.38916	97	107	87	Basque,Spanish	>2	90		87.6923	90.7692	100	87.4231	83.6298	97.9175	8.5	8.5	10	92	83.75	94.17	8.5	7.5	9.75	L1
sub-0392	2018	23	4	7	0	L2	Bilingual	1995	0.222222	0.775	0.485385	Vocational Training/ Baccalaureate	12	90	R	L3	<50	7.5	<50	7.5	85	>50	85	male	RH	406		536	0.494202	0.930693	1.39604	104.5	111	98	Spanish	>2	20		35.3846	35.3846	100	48.1282	45.1282	96.6667	4	4	10	69	60	90				L1
sub-0394	2012	24		6	0		Bilingual	1988			0.875	University	14	55	R	L2			<50	20	80	>50	80	male	RH			290	0.875	0.840598	1.46645				Spanish	2			0	92.3077	100	10	85.7692	97.5	2	8	10					8.5	9.25	L1
sub-0396	2019	39	0	12	0	L2	Bilingual	1980	0	0.4	0.0702885	Postgraduate	20	80	R	L3	<50	25	<50	10	65	>50	65	male	RH	2030		2030	0.156763	1.33506	2.00259				Basque,Spanish	>2	40		95.3846	75.3846	100	92.9712	64.4712	100	10	6	10	99	65	100	7.75	5.75	10	L1
sub-0397	2011	19			0			1992																female	RH			290		0	1				Spanish																			L1
sub-0398	2018	23	3	6	0	L2	Bilingual	1995	0.166667	0.4	0.0979808	University	14	0	L	L3	<50	27.5	<50	5	67.5	>50	67.5	female	LH	406		406	0.221549	1.32187	1.9828	100.5	100	101	Spanish	>2	60		92.3077	72.3077	100	89.5769	60.8894	99.375	8	6	10	91	58.75	97.5	9.5	5.25	10	L1
sub-0399	2013	20	2	6	0	L2	Bilingual	1993	0.111111	0.575	0.0992865	University	14	70	R	L3	<50	10	<50	22.5	67.5	>50	67.5	male	RH	290		290	0.261799	1.34558	2.01838				Spanish	>2	60		63.0769	58.4615	98.4615	86.7692	71.4904	96.6979	10	8	10	94	70	88.33	9	7.75	10	L1
sub-0400	2019	31	0	8	2	L1	Bilingual	1988	-0.111111	-0.25	-0.020425	University	14	-30	L	L3	>50	57.5	<50	10	57.5	<50	32.5	female	LH	406		406	-0.127179	1.48414	2.22621	97	93	101	Basque	>2	70		100	73.8462	100	99.75	70.9615	97.7075	10	6	10	99	97.5	95.83	10	5.25	9.5	L2
sub-0401	2011	32	0		6	L1	Bilingual	1979	-0.333333	-0.625							>50	81.25			81.25		18.75	female	RH			290	-0.479167	0.604167	1.20833		112		Basque	2																		L2
sub-0405	2019	35	0	10	3	L1	Bilingual	1984	-0.166667	0.6	0.037075	University	14	-80	L		<50	20			80	>50	80	female	LH	406		406	0.156803	1.21239	1.88525				Basque	>2			98.4615	83.0769	98.4615	94.2404	65.609	97.9479	10	6	10	86	53.75	93.33	9.25		10	L2
sub-0406	2014	67	0		0	L1	Bilingual	1947	0		0.275	Vocational Training/ Baccalaureate	9											female	RH			342	0.1375	0.83125	1.6625				Basque,Spanish	2						52.5		80							5.25		8	L2
sub-0408	2018	32	6	6	0		Monolingual	1986	0.333333		0.528792	Vocational Training/ Baccalaureate	12	90	R									male	RH			287	0.431063	1.45005	2.17507	108.5	107	110	Spanish	1			47.6923	50.7692	100	46.5641	55.6731	99.4433	4	6	10	52	56.25	98.33				L1
sub-0409	2011	31	0		6	L1	Bilingual	1980	-0.333333	-0.63							>50	81.5			81.5		18.5	male	RH			290	-0.481667	0.601667	1.20333		100		Basque	2																		L2
sub-0412	2018	22	10	7	0		Bilingual	1996	0.555556		0.552532	Secondary School	10	40	R	L2			<50	35	62.5	>50	62.5	male	RH			406	0.554044	1.18272	1.89844	117.5	118	117	Spanish	>2	30		24.6154	96.9231	100	42.8718	77.9808	98.125	4	6	10	64	72.5	95		8.25	9.75	L1
sub-0414	2017	29	3	6	0	L2	Bilingual	1988	0.166667		0.309062	University	14	100	R	L3			<50	22.5	62.5	>50	62.5	male	RH	406		406	0.237864	1.26405	2.03138	108.5	107	110	Spanish	>2	60		66.1538	84.6154	100	68.0513	72.4038	98.9575	6	6	10	78	65	95.83		8	10	L1
sub-0415	2021	54			0		Monolingual	1967			0.4417													male	RH			1062	0.4417	0.385425	1.27085				Spanish	1						55		99.17				55		99.17				L1
sub-0416	2015	25		10	0		Bilingual	1990			0.757925	University	14	70	R	L2			<50	15	72.5	>50	72.5	male	RH			290	0.757925	0.798016	1.4293				Spanish	>2	20		0	78.4615	100	24	75.5529	99.7925	2	8	10	52	78.75	99.17		6.5	10	L1
sub-0417	2012	22	2	6	0	L2	Bilingual	1990	0.111111	0.375	0.197981	Postgraduate	18	60	R	L3	<50	22.5	<50	17.5	60	<50	60	female	RH			964	0.228031	1.41691	2.12536				Spanish	>2	50		72.3077	66.1538	100	78.9519	64.351	98.75	8	6	10	76	58.75	95	8.75	7.25	10	L1
sub-0420	2021	41	0	9	0	L1	Bilingual	1980	0	0.175	0.0542712	Postgraduate	20	90	R	L3	<50	37.5	<50	10	55	>50	55	female	RH			812	0.0764237	1.4492	2.15368	102	98	106	Basque,Spanish	>2			98.4615	61.5385	100	89.3654	59.4471	94.7925	8.5	5.5	10	89	68.75	91.67	8.5	5.25	8.75	L2
sub-0421	2019	24	0	12	11	L1	Bilingual	1995	-0.611111	-0.275	-0.0167712	Vocational Training/ Baccalaureate	12	-60	L	L3	>50	62.5	<50	2.5	62.5	<50	35	male	LH	406		406	-0.300961	1.21108	1.81662	97	95	99	Basque	>2	70		100	70.7692	98.4615	97.75	63.9423	96.0729	10	6	10	91	75	95.83	10	5	9	L2
sub-0422	2018	22	0	3	0	L1	Bilingual	1996	0	0	0.0146712	Secondary School	10	100	R	L3	<50	45	<50	7.5	45	>50	45	male	RH	406		406	0.00489038	1.5456	2.33955				Basque,Spanish	>2	70		98.4615	80	100	95.6154	73.3333	97.0825	10	8	10	89	60	93.33	9.5		9.5	L2
sub-0425	2013	27	0	7	0	L1	Bilingual	1986	0	0.05	-0.00833333	Postgraduate	18	45	R	L3	<50	40	<50	15	40	<50	45	female	RH			574	0.0138889	1.58609	2.37913	121	112	130	Basque,Spanish	>2	80		100	75.3846	100	96.6667	70.1282	95.8333	10	8	10				9	5.5	8.75	L2
sub-0426	2019	27	2	3	0	L2	Bilingual	1992	0.111111	0	0.00875	University	14	90	R	L3	>50	50	<50	0	50	>50	50	female	RH	406		406	0.0399537	1.37217	2.05826	118.5	117	120	Spanish	>2	70		100	50.7692	100	96	52.3798	96.875	10	6	10	94	48.75	97.5	9	5	9	L1
sub-0430	2013	74	0		0	L2	Monolingual	1939	0		0.9						<50					>50		male	RH			870	0.45	0.775	1.55	110	86	136	Spanish	1		30				10		100			10				1		10	L1
sub-0432	2014	74	0		0	L2	Monolingual	1940	0		0.7	Primary School	6											female	RH			342	0.35	0.75	1.5				Basque,Spanish	1						15		85							1.5		8.5	L1
sub-0434	2013	23	0	6	3	L1	Bilingual	1990	-0.166667	-0.05	0.0133096	Secondary School	10	90	R	L3	>50	50	<50	5	50	<50	45	female	RH	290	290	290	-0.0677857	1.46268	2.19402				Basque	>2	100		93.8462	92.3077	100	97.2115	82.4519	98.5425	10	8	10	95	72.5	94.17	10	8.5	10	L2
sub-0435	2017	24	0	6	0	L1	Bilingual	1993	0	0.25	0.0318673	Vocational Training/ Baccalaureate	12	30	R	L3	<50	32.5	<50	10	57.5	>50	57.5	female	RH	288		287	0.0939558	1.50596	2.25893				Basque,Spanish	>2	30		96.9231	78.4615	100	90.9808	70.8654	94.1675	10	8	10	87	55	94.17	8	7	8.25	L2
sub-0436	2011	19						1992																female				290
sub-0437	2011	28	3	9	0	L2	Bilingual	1983	0.166667	0.675	0.25	Vocational Training/ Baccalaureate	12	70	R	L3	<50	15	<50	2.5	82.5	>50	82.5	male	RH			290	0.363889	1.00741	1.51111				Spanish	>2						72.5	45	97.5							7.25	4.5	9.75	L1
sub-0438	2013	66	0		6	L1	Bilingual	1947	-0.333333		-0.2	Primary School	6											female	RH			580	-0.266667	0.841667	1.68333	75.5	64.5	94	Basque	2		29				95		75	10		8				9		7	L2
sub-0439	2018	22	0	10	0	L1	Bilingual	1996	0	0	0.0151923	Secondary School	10	90	R	L3	>50	42.5	<50	15	42.5	<50	42.5	male	RH	408		406	0.0050641	1.54021	2.31031	109.5	111	108	Basque,Spanish	>2	80		96.9231	76.9231	100	92.8558	71.4183	94.375	10	8	10	92	63.75	92.5	8.25	6.5	8.5	L2
sub-0440	2011	21	10		0	L3	Bilingual	1990	0.555556		0.20585	University	14	70	R				<50	15	72.5	>50	72.5	male	RH			290	0.380703	0.932438	1.63093				Spanish	>2						79	81.25	99.585				79	87.5	99.17		7.5	10	L1
sub-0441	2021	47		16	0		Bilingual	1974			0.33585	Vocational Training/ Baccalaureate	12	70	R	L2			<50	20	80	>50	80	male	RH			974	0.33585	0.835096	1.4119				Spanish	2						66	66.875	99.585				66	68.75	99.17		6.5	10	L1
sub-0443	2013	25	6	10	0	L2	Bilingual	1988	0.333333	0.525	0.250633	Vocational Training/ Baccalaureate	12	100	R	L3	<50	15	<50	17.5	67.5	>50	67.5	male	RH	580	290	723	0.369655	1.14802	1.72202	112.5	112	113	Spanish	>2	70		63.0769	43.0769	100	67.0192	51.3942	92.0825	8	4	10	65	62.5	93.33	6	6	7.5	L1
sub-0446	2021	37	4	12	0	L2	Bilingual	1984	0.222222	0.675	0.213998	University	14	90	R		<50	15			82.5	>50	82.5	male	RH			812	0.370407	1.07557	1.67617				Spanish	>2	20		67.6923	49.2308	98.4615	77.7981	49.7436	99.1979	8	4	10	86	60	98.33	7.75		10	L1
sub-0447	2014	71	0		10	L1	Bilingual	1943	-0.555556		0.075	University	13											male	RH			342	-0.240278	0.842361	1.68472				Basque	2						92.5		100							9.25		10	L2
sub-0448	2019	27	3	5	0	L2	Bilingual	1992	0.166667	0.35	0.0233096	Postgraduate	18	-10	L	L3	<50	22.5	<50	20	57.5	>50	57.5	male	LH	515		406	0.179992	1.5064	2.25961	112.5	110	115	Spanish	>2	40		93.8462	81.5385	100	94.9615	75.0721	97.2925	10	8	10	96	66.25	94.17	9	7.25	9.5	L1
sub-0449	2013	21	0	8	0	L1	Bilingual	1992	0	0.175	0.0275641	Vocational Training/ Baccalaureate	12	90	R	L3	<50	35	<50	10	35	<50	52.5	female	RH			290	0.0675214	1.50408	2.276				Basque,Spanish	>2			87.6923	63.0769	98.4615	93.3974	70.1923	96.1538	10	8	10				9.25	6.75	9	L2
sub-0450	2012	22	0	5	0	L2	Bilingual	1990	0	0.2	0.135897	University	14	40	R	L3	<50	40			60	>50	60	male	RH			580	0.111966	1.4397	2.29288				Basque,Spanish	>2	30		69.2308	58.4615	100	86.4103	69.2308	100	10	8	10				9		10	L1
sub-0451	2011	22	0			L1	Bilingual	1989		0	0	University	14	80	R	L3	>50	47.5	<50	5	47.5	<50	47.5	male	RH			290	0	0.911111	1.7				Basque	>2	70					100	80	100							10	8	10	L2
sub-0452	2019	23	0	6	6	L1	Bilingual	1996	-0.333333	-0.35	-0.015	University	14	-90	L	L3	>50	65	<50	5	65	<50	30	female	LH	406		406	-0.232778	1.35348	2.03021	113	121	105	Basque	>2	20		100	76.9231	100	98.375	70.4808	96.875	10	8	10	96	65	100	9.75	6	8.75	L2
sub-0453	2017	36	3	8	0	L2	Bilingual	1981	0.166667	0.2	-0.0322115	Vocational Training/ Baccalaureate	12	-20	L	L3	<50	35	<50	10	55	>50	55	male	LH	406		406	0.111485	1.43674	2.15511				Spanish	>2	80		95.3846	87.6923	100	90.7212	69.4231	87.5	10	6	10	90	60	75	7.75	7	7.5	L1
sub-0459	2011	38	6	9	0	L2	Bilingual	1973	0.333333	0.35	0.189103	University	16	80	R	L3	<50	10	<50	35	45	>50	45	female	RH			290	0.290812	1.44345	2.24295				Spanish	>2	100		90.7692	95.3846	100	81.0897	85.1282	100	8	8	10				7.25	8	10	L1
sub-0460	2018	26	2	8	0	L2	Bilingual	1992	0.111111	0.5	0.106194	University	14	80	R	L3	<50	5	<50	40	55	>50	55	female	RH	406		406	0.239102	1.39326	2.08989	108.5	116	101	Spanish	>2	90		87.6923	69.2308	100	85.4231	71.0577	96.0425	8	6	10	84	75	96.67	9	8	8.75	L1
sub-0461	2021	57					Monolingual	1964				Secondary School	11											female	RH			812		0	0.4917					1								49.17						49.17
sub-0462	2013	79			0		Monolingual	1934			0.95													male	RH			870	0.95	0.2375	0.975	99	80	123	Spanish	1		30				0		95	0		10				0		9	L1
sub-0463	2013	20	0	8	0	L1	Bilingual	1993	0	0.05	0.0106731	Secondary School	10	70	R	L3	>50	42.5	<50	13.3333	42.5	<50	47.5	male	RH	290	290	290	0.0202244	1.47924	2.19413				Basque,Spanish	>2	100		89.2308	60	100	91.4327	48.75	92.5	10	2	10	94	60	95	8.25	5.5	7.5	L2
sub-0465	2013	22	0	3	0	L2	Bilingual	1991	0	0.375	0.0732135	Vocational Training/ Baccalaureate	12	40	R	L3	<50	27.5	<50	10	65	>50	65	male	RH	796		696	0.149404	1.45115	2.17002	109.5	114	105	Basque,Spanish	>2	50		95.3846	75.3846	100	88.0962	66.6587	95.4175	10	6	10	77	71.25	91.67	8	6	9	L1
sub-0466	2021	62	0	18	5	L1	Bilingual	1959	-0.277778	0.2	0.276849	Secondary School	8	100	R		>50	40			60	<50	60	female	RH			812	0.066357	1.08407	1.75943	105	93	117	Basque	2			84.6154	1.53846	100	71.2051	25.5128	98.89	6.5	2.5	10	64	50	96.67				L2
sub-0467	2011	20		6	0		Bilingual	1991			0.765008	University	14	60	R	L2			<50	10	90	>50	90	female	RH			290	0.765008	0.788424	1.35486				Spanish	2			0	83.0769	100	22.6667	77.9567	99.1675	2	8	10	48	78.75	96.67		7	10	L1
sub-0468	2013	25	0	7	0	L1	Bilingual	1988	0	0.35	0	University	14	80	R	L3	<50	30	<50	5	30	>50	65	male	RH			290	0.116667	1.44848	2.17272				Basque,Spanish	>2	30		100	84.6154	100	100	80.7051	100	10	8	10				10	7.75	10	L2
sub-0469	2021	27	0			L1		1994																male	RH			812		0	1				Basque
sub-0470	2012	23	0		6	L1	Bilingual	1989	-0.333333	0.08							>50	46			46		54	female	RH			290	-0.126667	0.876667	1.75333		111		Basque	2																		L2
sub-0471	2013	52	0		6	L1	Bilingual	1961	-0.333333	-0.4							>50	70			70		30	male	RH			332	-0.366667	0.716667	1.43333		120		Basque	2																		L2
sub-0472	2014	73	0		0	L1	Bilingual	1941	0		0.175	Vocational Training/ Baccalaureate	9											female	RH			342	0.0875	0.86875	1.7375				Basque,Spanish	2						65		82.5							6.5		8.25	L2
sub-0473	2021	58	14	23	0	L2	Bilingual	1963	0.777778	0.175	0.032075	University	16	100	R	L3	<50	40	<50	2.5	57.5	>50	57.5	male	RH			812	0.328284	1.11631	1.67446	136	135	137	Spanish	>2	70		100	95.3846	100	93.875	74.1587	97.0825	10	6.5	10	93	76.25	95.83	8.25	6	9.25	L1
sub-0475	2013	32	0	8	0	L2	Bilingual	1981	0	0.4	0	Vocational Training/ Baccalaureate	12	100	R	L3	<50	30	<50	0	70	>50	70	male	RH	290	290	290	0.133333	1.31833	1.97749				Basque,Spanish	>2	70		100	83.0769	100	96.6667	64.359	96.6667	10	6	10				9	5	9	L1
sub-0476	2021	42	6	14	0	L2	Bilingual	1979	0.333333	0.9	0.279863	University	16	70	R	L3	<50	5	<50	0	95	>50	95	male	RH			812	0.504399	0.74155	1.11232	123	123	123	Spanish	>2	20		75.3846	50.7692	100	71.5962	43.6298	99.5825	6.5	5.5	10	86	53.75	98.33	6	1.5	10	L1
sub-0477	2020	21	5	5	0	L2	Bilingual	1999	0.277778	0.675	0.348887	Secondary School	10	30	R	L3	<50	12.5	<50	7.5	80	>50	80	female	RH	406		406	0.433888	1.02587	1.5388				Spanish	>2	20		43.0769	23.0769	98.4615	62.0192	38.2692	96.9079	6	4	10	60	55	91.67	8.5	3.5	9.75	L1
sub-0478	2013	25	8	9	0	L2	Bilingual	1988	0.444444	0.875	0.335633	Vocational Training/ Baccalaureate	12	70	R	L3	<50	5	<50	2.5	92.5	>50	92.5	male	RH	290		290	0.551692	0.72458	1.08687	102	110	94	Spanish	>2	30		41.5385	27.6923	98.4615	55.0096	31.9231	88.5729	6	4	10	66	45	85.83	5.25	1.5	7	L1
sub-0479	2018	35	3	12	0	L2	Bilingual	1983	0.166667	0.7	0.136827	University	16	50	R	L3	<50	7.5	<50	10	77.5	>50	77.5	female	RH	290		288	0.334498	1.06747	1.63278	106.5	107	106	Spanish	>2	30		90.7692	86.1538	100	85.0673	69.351	98.75	8	6	10	77	61.25	95	9.25	7	10	L1
sub-0480	2019	23	0	3	3	L1	Bilingual	1996	-0.166667	-0.65	-0.004175	University	14	-80	L	L3	>50	72.5	<50	20	72.5	<50	7.5	male	LH	406		406	-0.273614	1.34642	2.01963	114	123	105	Basque	>2	30		100	92.3077	100	96.875	80.8894	96.4575	10	7.5	10	90	78.75	95.83	9.75	7.75	9	L2
sub-0481	2019	19	0	5	3	L1	Bilingual	2000	-0.166667	-0.6	-0.0310173	Secondary School	10	100	R	L3	>50	77.5	<50	5	77.5	<50	17.5	male	RH	406		406	-0.265895	1.21367	1.8205				Basque	>2	0		100	61.5385	96.9231	99	60.6971	95.8983	10	6.5	10	96	58.75	96.67	10	5.75	9	L2
sub-0482	2012	25		7	0		Bilingual	1987				Postgraduate	18			L2			>50	20	80	>50	80	female	RH			854		0.718519	1.43704				Spanish	2							90	100		8	10					10	10	L1
sub-0483	2013	71	0		6	L1	Bilingual	1942	-0.333333		0.35	Primary School	6											female	RH			580	0.00833333	1	1.70833	84	75.5	102	Basque	2		30				60	20	95	5		10				7	2	9	L2
sub-0484	2019	22	3	5	0	L2	Bilingual	1997	0.166667	0.725	0.347844	Vocational Training/ Baccalaureate	12	50	R	L3	<50	5	<50	15	77.5	>50	77.5	female	RH	406		406	0.41317	1.09708	1.66036	105.5	107	104	Spanish	>2	20		47.6923	47.6923	100	64.1731	51.9231	98.9575	6	4	10	74	47.5	95.83	7.5	7.25	10	L1
sub-0485	2021	20	2	8	0	L2	Bilingual	2001	0.111111	0.25	0.187444	University	14	60	R	L3	<50	22.5	<50	30	47.5	>50	47.5	female	RH			812	0.182852	1.58498	2.37747				Spanish	>2	30		67.6923	83.0769	100	78.5481	77.9567	97.2925	7.5	8.5	10	84	63.75	91.67	8.75	8	9.75	L1
sub-0486	2019	29	0	3	0	L2	Bilingual	1990	0	0.7	0.246154	University	14	100	R	L3	<50	10	<50	10	80	>50	80	female	RH	406		406	0.315385	1.21109	1.81664				Basque,Spanish	>2	20		81.5385	73.8462	100	74.1346	68.774	98.75	8	8	10	65	48.75	95	7	7.25	10	L1
sub-0487	2011	20	2	10	0		Bilingual	1991	0.111111		0.823077	University	14	100	R	L2			<50	27.5	65	>50	65	female	RH			290	0.467094	1.16914	1.87308				Spanish	>2	30		15.3846	87.6923	100	17.6923	85.8974	100	2	8	10					9	10	L1
sub-0489	2013	69	24		0	L2	Bilingual	1944	1		0.2	Primary School	6											male	RH			580	0.6	0.675	1.35	126.5	113	136	Spanish	2		30				75		95	8		10				7		9	L1
sub-0492	2021	57			0	L2	Bilingual	1964		0.85	0.447692	Postgraduate	20	60	R	L3	<50	7.5	<50	0	92.5	>50	92.5	male	RH			812	0.648846	0.324284	0.81976				Spanish	>2			56.9231	41.5385	100	52.7308	50.6971	97.5	4.5	4.5	10	59	73.75	90	5	4.25	10	L1
sub-0493	2013	25	0	5	0	L1	Bilingual	1988	0	0.35	0.0307692	University	14	50	R	L3	<50	30	<50	5	30	>50	65	female	RH			580	0.126923	1.43172	2.14758				Basque,Spanish	>2	50		87.6923	61.5385	96.9231	95.8974	67.1795	98.9744	10	8	10				10	6	10	L2
sub-0496	2012	28	0		6	L1	Bilingual	1984	-0.333333	-0.625							>50	81.25			81.25		18.75	male	RH			290	-0.479167	0.604167	1.20833		110		Basque	2																		L2
sub-0497	2011	53	0		6	L1	Bilingual	1958	-0.333333	-0.8							>50	90			90		10	male	RH			290	-0.566667	0.516667	1.03333		104		Basque	2																		L2
sub-0501	2012	31	0		6	L1	Bilingual	1981	-0.333333	-0.75							>50	87.5			87.5		12.5	male	RH			290	-0.541667	0.541667	1.08333		111		Basque	2																		L2
sub-0502	2017	22	0	4	0	L2	Bilingual	1995	0	0.2	0.0205128	Secondary School	10	80	R	L3	<50	37.5	<50	5	57.5	>50	57.5	female	RH	288		290	0.0735043	1.46985	2.20477	97	102	92	Basque,Spanish	>2	60		93.8462	64.6154	100	95.4487	60.7051	97.5	10	6	10				9.25	5.75	9.25	L1
sub-0504	2021	38	0	14	0	L2	Bilingual	1983	0	0.1	0.00967115	Postgraduate	20	70	R		<50	35			45	<50	45	female	RH			812	0.0365571	1.39937	2.19488	116.5	113	120	Basque,Spanish	>2	80		98.4615	75.3846	100	98.6154	78.0449	99.5825	10	7.5	10	96	83.75	98.33	10		10	L1
sub-0505	2011	28	0			L1	Bilingual	1983		0.4	0.01165	University	16	100	R	L3	<50	30	<50	0	30	>50	70	female	RH			290	0.205825	0.704811	1.39055				Basque	>2						98	40	99.165				96	62.5	98.33	10	1.75	10	L2
sub-0508	2011	21	0		6	L1	Bilingual	1990	-0.333333	-0.5							>50	75			75		25	female	RH			290	-0.416667	0.666667	1.33333		107		Basque	2																		L2
sub-0509	2012	19	6	7	0	L2	Bilingual	1993	0.333333	0.175	0.075	University	14	-100	L	L3	<50	22.5	<50	27.5	40	<50	40	female	RH			290	0.194444	1.64136	2.45093				Spanish	>2	60					92.5	85	100							9.25	8.5	10	L1
sub-0511	2021	38	6	6	0	L2	Bilingual	1983	0.333333	0.6	0.336883	Postgraduate	20	60	R	L3	<50	17.5	<50	5	77.5	>50	77.5	female	RH			812	0.423405	1.11215	1.66823	113	109	117	Spanish	>2	40		63.0769	75.3846	100	65.8942	66.6587	99.5825	6.5	6.5	10	73	68.75	98.33	6.25	5.75	10	L1
sub-0512	2013	19	0	6	0	L2	Bilingual	1994	0	0.55	0.0699596	University	14	70	R	L3	<50	22.5	<50	0	77.5	>50	77.5	female	RH	986	290	1123	0.206653	1.2378	1.8567	110.5	109	112	Basque,Spanish	>2	20		93.8462	67.6923	100	91.3365	65.6731	98.3325	10	6	10	89	67.5	98.33	8.25	6.75	9.5	L1
sub-0513	2013	69	0		6	L1	Monolingual	1944	-0.333333		0	Primary School	6											female	RH			580	-0.166667	1.15	1.93333	117	108	126.5	Basque	1		30				95	30	95	10		10				9	3	9	L2
sub-0514	2017	18			0			1999																female	RH	145	324	143		0	1				Spanish																			L1
sub-0515	2012	35	0	12	2	L1	Bilingual	1977	-0.111111	-0.425	0.0138462	Postgraduate	20	90	R	L3	>50	60	<50	22.5	60	<50	17.5	female	RH	406		696	-0.174088	1.46019	2.19029				Basque	>2	50		98.4615	100	100	98.6154	96.25	100	10	10	10	96	90	100	10	9.5	10	L2
sub-0517	2018	23	0	5	0	L2	Bilingual	1995	0	0.2	0.00359808	University	14	70	R	L3	<50	30	<50	12.5	50	>50	50	female	RH	406		406	0.067866	1.56679	2.35627	106.5	116	97	Basque,Spanish	>2	90		89.2308	69.2308	100	93.1827	70.4327	93.5425	10	8	10	91	55	84.17	9.25	7.75	9	L1
sub-0518	2012	33	0		6	L1	Bilingual	1979	-0.333333	-0.45							>50	72.5			72.5		27.5	male	RH			290	-0.391667	0.691667	1.38333		119		Basque	2																		L2
sub-0519	2019	19	0	5	0	L1	Bilingual	2000	0	-0.075	0.0111135	University	14	20	R	L3	<50	45	<50	17.5	45	>50	37.5	female	RH	406		406	-0.0212955	1.65547	2.48321	113.5	116	111	Basque,Spanish	>2	100		95.3846	80	100	95.3462	75.9375	96.4575	10	8	10	96	71.25	98.33	9	7.25	8.75	L2
sub-0521	2018	23	3	6	0	L2	Bilingual	1995	0.166667	0.35	0.158806	University	14	70	R	L3	<50	12.5	<50	30	47.5	>50	47.5	female	RH	406		406	0.225157	1.53436	2.3071	104	107	101	Spanish	>2	80		92.3077	95.3846	100	83.0769	75.0962	98.9575	8	6	10	75	65	95.83	8.5	8	10	L1
sub-0522	2011	22						1989																male				290
sub-0523	2021	41	25	14	0	L3	Bilingual	1980	1	0.45	0.417885	Postgraduate	20	50	R	L2	<50	17.5	<50	20	62.5	>50	62.5	female	RH			812	0.622628	1.05524	1.58286	120.5	123	118	Spanish	>2	50		53.8462	87.6923	100	56.9615	71.9231	98.75	5.5	6.5	10	59	65	95	6	7	10	L1
sub-0524	2012	32	0		6	L1	Bilingual	1980	-0.333333	-0.5							>50	75			75		25	female	RH			290	-0.416667	0.666667	1.33333		119		Basque	2																		L2
sub-0526	2012	29	0		6	L1	Bilingual	1983	-0.333333	-0.825							>50	91.25			91.25		8.75	male	RH			290	-0.579167	0.504167	1.00833		124		Basque	2																		L2
sub-0527	2021	38			0		Monolingual	1983			0.3933			100	R									male	RH			812	0.3933	0.674433	1.51165				Spanish	1						54	55	93.33				54	55	93.33				L1
sub-0528	2011	69	0		5	L1	Bilingual	1942	-0.277778		0.025	University	13				>50					<50		male	RH			580	-0.126389	0.824306	1.64861				Basque	2						77.5		80							7.75		8	L2
sub-0529	2013	70	0		3	L1	Bilingual	1943	-0.166667		0.525	Vocational Training/ Baccalaureate	9											female	RH			342	0.179167	0.777083	1.55417				Basque	2						37.5		90							3.75		9	L2
sub-0531	2015	67			0			1948			1	Vocational Training/ Baccalaureate	9				<50					>50		female	RH			290	1	0.25	1	87	85	96	Spanish			29				0		100							0		10	L1
sub-0532	2013	23	3	6	0	L2	Bilingual	1990	0.166667	0.625	0.190385	University	14	40	R	L3	<50	5	<50	27.5	67.5	>50	67.5	male	RH	580	290	580	0.32735	1.3084	1.96261				Spanish	>2	60		75.3846	58.4615	100	80.9615	62.8205	100	8	6	10				8.75	7	10	L1
sub-0533	2018	20	0	4	0	L1	Bilingual	1998	0	-0.3	-0.017075	Secondary School	10	80	R	L3	>50	55	<50	10	55	<50	25	male	RH	406		406	-0.105692	1.49409	2.26335	113	119	107	Basque,Spanish	>2			100	72.3077	100	97.75	67.4359	96.0425	10	6	10	91		94.17	10	7	9	L2
sub-0534	2013	76			0		Bilingual	1937				Primary School	6											female	RH			580		0.35	1.2	109	101	118	Spanish	2		28					50	90			10					5	8	L1
sub-0536	2015	41	0		0			1974	0															female	RH	286		286	0	1	2				Basque,Spanish
sub-0537	2018	22						1996																female			406
sub-0538	2013	73			0			1940																male	RH			342		0	1				Spanish																			L1
sub-0539	2018	47	0	11	3	L1	Bilingual	1971	-0.166667	0.6	0.214808	University	16	-10	L	L3	<50	12.5	<50	15	12.5	>50	72.5	male	LH	406		406	0.216047	1.17291	1.75936	122.5	127	118	Basque	>2	50		83.0769	70.7692	100	78.5192	62.0673	100	8	6	10	71	77.5	100	8	4	10	L2
sub-0540	2019	33	0	12	3	L1	Bilingual	1986	-0.166667	-0.475	-0.005825	University	14	90	R	L3	>50	70		10	70	<50	22.5	female	RH	406		406	-0.215831	1.25574	1.87446				Basque	>2	30		100	70.7692	100	98.5	61.7548	97.9175	10	5.5	10	94	53.75	91.67	10	6.75	10	L2
sub-0543	2018	33	2	6	0	L2	Bilingual	1985	0.111111	0.5	0.0890385	Vocational Training/ Baccalaureate	12	100	R	L3	<50	25	<50	0	75	>50	75	female	RH	406		406	0.233383	1.18973	1.78459	107.5	114	101	Spanish	>2	20		93.8462	49.2308	98.4615	87.5865	45.7452	96.4904	8	4	10	89	71.25	100	8.75	2.25	8.75	L1
sub-0545	2012	20		12	0		Bilingual	1992			0.806402	Vocational Training/ Baccalaureate	12	100	R	L2			<50	27.5	72.5	>50	72.5	male	RH			290	0.806402	0.762391	1.34636				Spanish	2			4.61538	58.4615	98.4615	12.3077	55.3205	92.9479	2	4	10			88.33		6.75	8.5	L1
sub-0546	2013	65			0		Monolingual	1948				Secondary School	8											female	RH			580		0	0.975	89	89	96	Spanish	1		30						95			10						9	L1
sub-0548	2017	23	0	4	0	L1	Bilingual	1994	0	0.325	0.0075	Postgraduate	18	90	R	L3	<50	22.5	<50	22.5	22.5	<50	55	male	RH	812		1061	0.110833	1.60451	2.40676	123.5	128	119	Basque,Spanish	>2	80		100	100	100	96.125	81.25	96.875	10	8	10	97	72.5	100	8.75	7.25	8.75	L2
sub-0551	2012	27	0		6	L1	Bilingual	1985	-0.333333	-0.525							>50	76.25			76.25		23.75	male	RH			290	-0.429167	0.654167	1.30833		107		Basque	2																		L2
sub-0553	2018	23	0	5	0	L2	Bilingual	1995	0	-0.05	0.0321558	Secondary School	10	80	R	L3	<50	42.5	<50	17.5	37.5	<50	37.5	female	RH	812		812	-0.00594808	1.634	2.46702	109.5	116	103	Basque,Spanish	>2			92.3077	72.3077	100	90.3269	71.5144	93.5425	10	8	10	94	68.75	96.67	7.5	6.5	7.75	L1
sub-0554	2013	66	50		0	L2	Monolingual	1947	1		0.6	Secondary School	8											male	RH			290	0.8	0.55	1.1	131	128.5	131	Spanish	1		30				30		90							3		9	L1
sub-0556	2011	21		10	0		Bilingual	1990				University	14	70	R	L2			<50	20	60	>50	60	female	RH			290		0.703241	1.47315				Spanish	>2	50						85	92.5								8.5	9.25	L1
sub-0558	2013	68	0		6	L1	Bilingual	1945	-0.333333		-0.25	Primary School	6											female	RH			580	-0.291667	0.804167	1.60833	79	69	98	Basque	2		30				90		65	10		6				8		7	L2
sub-0560	2011	39	0		3	L1	Bilingual	1972	-0.166667		0.225	Primary School	8				<50					>50		female	RH			290	0.0291667	0.877083	1.75417				Basque	2						72.5		95							7.25		9.5	L2
sub-0562	2013	77	0		0	L1	Bilingual	1936	0		0.05	Postgraduate	17											male	RH			580	0.025	0.9875	1.975	131	115	144.5	Basque,Spanish	2		30				95		100	10		10				9		10	L1
sub-0563	2012	22	2	4	0	L2	Bilingual	1990	0.111111	0.75	0.04335	University	14	60	R	L3	<50	7.5	<50	10	82.5	>50	82.5	female	RH			290	0.301487	1.16028	1.74042				Spanish	>2	30					89	68.125	93.335				88	66.25	86.67	9	7	10	L1
sub-0564	2019	23	3	5	0	L2	Bilingual	1996	0.166667	0.2	0.175617	Vocational Training/ Baccalaureate	12	100	R	L3	<50	40	<50	0	60	>50	60	female	RH	406		406	0.180761	1.31754	1.9763	108.5	109	108	Spanish	>2			76.9231	60	100	80.3558	59.0625	97.9175	6.5	5.5	10	92	73.75	94.17	8.75	4.75	9.75	L1
sub-0566	2017	32	0	8	0	L1	Bilingual	1985	0	0.35	0.101771	Vocational Training/ Baccalaureate	12	100	R		>50	32.5			67.5	>50	67.5	male	RH			145	0.15059	1.21573	1.93193	110	110	110	Basque,Spanish	2	20		87.6923	30.7692	98.4615	79.2308	25.3846	89.4079	8	2	10			86.67	7		7.25	L2
sub-0567	2017	22	0	5	0	L1	Bilingual	1995	0	0.775	0.0132692	University	14	80	R	L3	<50	7.5	<50	7.5	7.5	>50	85	female	RH	290		290	0.262756	1.18992	1.78488				Basque,Spanish	>2	10		87.6923	90.7692	100	94.9231	82.0673	96.25	10	8	10	92	72.5	85	10	8.5	10	L2
sub-0569	2011	20	12	5	0	L3	Bilingual	1991	0.666667	0.825	1	University	14	70	R	L2	<50	10	<50	20	92.5	>50	92.5	male	RH			290	0.830556	0.805543	1.09352				Spanish	>2	20					0	10	100							0	1	10	L1
sub-0575	2013	70	0		9	L1	Bilingual	1943	-0.5		0	Vocational Training/ Baccalaureate	9											male	RH			870	-0.25	1.075	1.8	119	110	128.5	Basque	2		29				100	10	100	10		10				10	1	10	L2
sub-0576	2018	29	2	8	0	L2	Bilingual	1989	0.111111	0.65	0.0386135	Postgraduate	18	90	R	L3	<50	17.5	<50	0	82.5	>50	82.5	female	RH	406		406	0.266575	1.13315	1.69972	115	107	123	Spanish	>2	30		95.3846	76.9231	100	95.7212	65.1683	99.5825	10	6.5	10	95	66.25	98.33	9.25	5.25	10	L1
sub-0577	2015	24						1991																female			290
sub-0578	2013	66	0		0	L2	Monolingual	1947	0		0.55	Vocational Training/ Baccalaureate	9											male	RH			580	0.275	0.8375	1.675	115	106	124.5	Spanish	1		30				40		95			10				4		9	L1
sub-0582	2012	25	0	9	5	L1	Bilingual	1987	-0.277778	-0.225	-0.1	University	14	25	R	L3	>50	60	<50	2.5	60	<50	37.5	male	RH			290	-0.200926	1.28272	1.92407				Basque	>2	30					100	50	90							10	5	9	L2
sub-0583	2018	24	0	6	6	L1	Bilingual	1994	-0.333333	-0.25	0.0307135	Vocational Training/ Baccalaureate	12	70	R	L3	>50	57.5	<50	10	57.5	<50	32.5	female	RH	290		289	-0.184207	1.3979	2.09685				Basque	>2			95.3846	63.0769	100	93.5962	50.4567	96.6675	10	4	10	84	61.25	91.67	9.5	3.75	9.5	L2
sub-0585	2020	32	0	0	0	L2	Bilingual	1988	0	0.35	0.025425	University	14	70	R	L1	<50	17.5	<50	30	52.5	>50	52.5	male	RH	406		812	0.125142	1.67852	2.51779				Other	>2			100	96.9231	100	92.875	82.0433	95.4175	10	8	10	94	81.25	96.67	7.75	7	8.5	L3
sub-0586	2019	20	0	2	2	L1	Bilingual	1999	-0.111111	-0.225	-0.015	University	14	-80	L	L3	>50	60	<50	5	60	>50	37.5	female	LH	406		406	-0.117037	1.48544	2.20561	108	116	100	Basque	>2	90		100	84.6154	100	95.25	72.4038	93.75	10	7.5	10	96	65	90	8.5	6.5	8.5	L2
sub-0588	2015	27	0	3	7	L1	Bilingual	1988	-0.388889	0.125	0.0753846	Postgraduate	18	20	R	L3	<50	20	<50	47.5	20	<50	32.5	male	RH			326	-0.0628348	1.57678	2.36517				Basque	>2	100		93.8462	83.0769	100	85.5865	71.3942	93.125	10	8	10	71	57.5	92.5	7.75	6.5	8	L2
sub-0589	2012	25	5	3	0	L3	Bilingual	1987	0.277778	0.45	0.552156	Vocational Training/ Baccalaureate	12	40	R	L2	<50	15	<50	25	60	>50	60	male	RH			290	0.426645	1.36046	2.0407				Spanish	>2	30		52.3077	95.3846	100	43.9519	73.5337	99.1675	4	6	10	61	66.25	96.67	2.25	7.25	10	L1
sub-0591	2019	20	2	5	0	L2	Bilingual	1999	0.111111	0.275	0.251387	Vocational Training/ Baccalaureate	12	80	R	L3	<50	35	<50	2.5	62.5	>50	62.5	male	RH	406		406	0.212499	1.29112	1.93669	98.5	109	88	Spanish	>2	20		64.6154	33.8462	100	70.9038	37.9487	96.0425	6.5	4.5	10	64		84.17	9	3.5	10	L1
sub-0592	2018	37	0			L1		1981																female	RH	812		812		0	1				Basque
sub-0593	2013	69			0		Monolingual	1944				Primary School	6											female	RH			580		0	0.95	92	78	112	Spanish	1		28						90									9	L1
sub-0594	2018	20	3	3	0	L2	Bilingual	1998	0.166667	0.775	0.514767	Secondary School	10	30	R	L3	<50	10	<50	2.5	87.5	>50	87.5	female	RH			1218	0.485478	0.958128	1.43719	100	98	102	Spanish	>2			36.9231	38.4615	100	47.4808	43.0529	98.9575	4	4	10	68	53.75	95.83	4.5	4	10	L1
sub-0595	2011	20			0			1991																female	RH			290		0	1				Spanish																			L1
sub-0596	2013	29	2	9	0	L2	Bilingual	1984	0.111111	0.775	0.075	University	14	75	R	L3	<50	7.5	<50	7.5	85	>50	85	male	RH			580	0.32037	1.11192	1.66788	95	96	94	Spanish	>2	90		100	96.9231	100	90.8333	82.3077	98.3333	10	8	10				7.25	7	9.5	L1
sub-0598	2018	29	3	6	0	L2	Bilingual	1989	0.166667	0.225	0.0861942	University	14	-10	L	L3	<50	30	<50	10	52.5	>50	52.5	female	LH	406		406	0.159287	1.49811	2.25731	112.5	114	111	Spanish	>2	70		87.6923	66.1538	100	88.0481	79.976	96.6675	8	10	10	97	76.25	96.67	8.75	7.75	9	L1
sub-0600	2017	34			0		Monolingual	1983			0.4717													male	RH			284	0.4717	0.733067	1.5996				Spanish	1						52	68.75	99.17				52	68.75	99.17				L1
sub-0601	2019	21	0	5	2	L1	Bilingual	1998	-0.111111	0	0.0123635	University	14	80	R	L3	<50	45	<50	10	45	<50	45	female	RH	336		812	-0.0329159	1.54012	2.31018	111	123	99	Basque	>2	100		95.3846	92.3077	100	96.4712	77.7644	97.7075	10	7.5	10	93	63.75	93.33	9.75	8	9.75	L2
sub-0605	2017	24	0	3	0	L1	Bilingual	1993	0	0.025	-0.00625	Postgraduate	18	-60	L	L3	>50	45	<50	7.5	45	<50	47.5	female	LH	406		406	0.00625	1.54229	2.31343	101.5	98	105	Basque,Spanish	>2	80		100	81.5385	100	98.75	68.8221	98.125	10	6	10	95	68.75	95	10	6.5	9.75	L2
sub-0606	2021	25			0			1996																female	RH			812		0	1				Spanish																			L1
sub-0607	2013	19	2	6	0	L2	Bilingual	1994	0.111111	0.125	0.0368269	Secondary School	10	80	R	L3	>50	37.5	<50	12.5	50	<50	50	female	RH		290	580	0.0909793	1.51436	2.27155				Spanish	>2	50		90.7692	64.6154	100	91.9423	63.3413	95.625	10	6	10	92	66.25	95	8.5	6.25	8.75	L1
sub-0608	2018	22			0		Monolingual	1996			0.0367													male	RH	290		290	0.0367	0.694733	1.5421				Spanish	1						73	58.75	76.67				73	58.75	76.67				L1
sub-0609	2021	52	8	42	0	L2	Bilingual	1969	0.444444	0.35	0.249359	Vocational Training/ Baccalaureate	12	100	R		<50	25			60	>50	60	male	RH			812	0.347934	1.00144	1.64138				Spanish	>2	50		87.6923	56.9231	100	71.7308	38.4615	96.6667	6	2	10				6.75		9	L1
sub-0610	2012	23	3	7	0	L2	Bilingual	1989	0.166667	0.325	0.0369231	University	14	80	R	L3	<50	22.5	<50	22.5	55	>50	55	female	RH			290	0.176197	1.55237	2.32855	112.5	110	115	Spanish	>2	30		89.2308	100	100	93.8077	92.8125	97.5	10	10	10	91	86.25	90	9.5	8.5	10	L1
sub-0611	2017	23	2	6	0	L2	Bilingual	1994	0.111111	-0.05	0.0938462	Postgraduate	18	60	R		<50	52.5			47.5	>50	47.5	female	RH	406		406	0.0516524	1.42333	2.29333	108.5	109	108	Spanish	>2	70		96.9231	41.5385	98.4615	88.3558	56.3462	97.7404	8	6	10	84	67.5	92.5	9.25		10	L1
sub-0612	2021	22						1999																female			310
sub-0613	2012	21	3	7	0	L2	Bilingual	1991	0.166667	0.85	0.360897	University	14	50	R	L3	<50	2.5	<50	10	87.5	>50	87.5	female	RH	580	290	580	0.459188	0.982384	1.47358				Spanish	>2	10		69.2308	66.1538	100	63.9103	58.7179	100	6	4	10				6.25	7	10	L1
sub-0614	2018	38		11	0		Bilingual	1980			0.33335	Vocational Training/ Baccalaureate	12	50	R	L3			<50	7.5	57.5	>50	57.5	male	RH			290	0.33335	0.83526	1.58658				Spanish	>2	100					65	73.75	98.335				65	75	96.67		7.25	10	L1
sub-0615	2013	23	3	5	0	L2	Bilingual	1990	0.166667	0.3	0.0375	University	14	70	R	L3	<50	35	<50	0	65	>50	65	female	RH	290		290	0.168056	1.30401	1.95602				Spanish	>2						96.25	35	100	10	4	10				9.25	3	10	L1
sub-0616	2017	23	0	6	0	L1	Bilingual	1994	0	0.525	-0.00138654	University	14	100	R	L3	<50	22.5	<50	2.5	22.5	>50	75	female	RH			145	0.174538	1.27534	1.91301	115	118	112	Basque,Spanish	>2	90		93.8462	72.3077	98.4615	94.9615	67.4519	94.8229	10	6	10	96	67.5	93.33	9	7	8.75	L2
sub-0617	2012	20	0	12	6	L1	Bilingual	1992	-0.333333	0.025	-0.0115385	University	14	65	R	L3	>50	37.5	<50	22.5	37.5	<50	40	male	RH			290	-0.106624	1.58689	2.38034				Basque	>2	50		96.9231	96.9231	98.4615	95.641	88.9744	94.4872	10	10	10				9	7	8.5	L2
sub-0618	2021	54	28		0	L2	Bilingual	1967	1	0.6	0.271883	University	16	100	R		<50	20			80	>50	80	female	RH			812	0.623961	0.738652	1.25798				Spanish	2			83.0769	0	100	71.1442	27.9167	98.3325	7.5	1.5	10	89	68.75	98.33	3.75		9.5	L1
sub-0619	2021	30	6	6	0		Bilingual	1991	0.333333	0.25	0.384463	Vocational Training/ Baccalaureate	12	90	R	L2	<50	32.5	<50	10	57.5	>50	57.5	female	RH			812	0.322599	1.32757	1.99135	118	121	115	Spanish	>2	40		55.3846	49.2308	100	58.2212	54.1827	96.6675	4	6	10	70	60	86.67	6.75	4.75	10	L1
sub-0620	2012	26	3	6	0	L2	Bilingual	1986	0.166667	0.3	0.0677885	University	14	80	R	L3	<50	30	<50	10	60	>50	60	male	RH	906		1015	0.178152	1.43002	2.14503	118	121	115	Spanish	>2	40		95.3846	66.1538	100	93.2212	60.2885	100	10	6	10	90	65	100	8.75	5	10	L1
sub-0623	2012	27			0			1985																female	RH			290		0	1				Spanish																			L1
sub-0625	2013	78			0		Monolingual	1935				University	13											male	RH			580		0	0.95	115	101	128.5	Spanish	1		30						90									9	L1
sub-0627	2012	33	3	11	0	L2	Bilingual	1979	0.166667	0.375	0	University	16	70	R	L3	<50	22.5	<50	10	60	>50	60	female	RH			290	0.180556	1.28452	1.94907				Spanish	>2	60					100	45	100							10	4.5	10	L1
sub-0628	2020	40		10	0		Bilingual	1980			0.741947	University	16	60	R	L2			<50	2.5	95	>50	95	male	RH			1218	0.741947	0.675824	1.15847				Spanish	>2	10		1.53846	80	100	23.5128	66.875	97.7075	2	6	10	49	67.5	90.83		6	10	L1
sub-0629	2019	40	0	12	0		Bilingual	1979	0		0.884615	Postgraduate	20	80	R	L2			<50	7.5	92.5	>50	92.5	female	RH			406	0.442308	0.989744	1.50962				Spanish	>2	10		3.07692	81.5385	100	11.5385	78.0128	100	2	8	10					7.25	10	L1
sub-0631	2021	45	31	10	14		Bilingual	1976	0.222222		0.630321	University	16			L2			<50	5	45	>50	50	male	RH			812	0.426271	0.659442	1.26492	127.5	130	125	Other	>2	10		13.8462	90.7692	96.9231	29.9487	79.8798	92.9808	2	8	10	56	76.25	87.5		7.25	8.75	L3
sub-0632	2018	25	2	4	0	L2	Bilingual	1993	0.111111	0.6	0.07165	University	14	90	R	L3	<50	20			80	>50	80	male	RH	406		406	0.26092	1.31601	2.04069				Spanish	>2						92	74.375	99.165				94	78.75	98.33	9	7	10	L1
sub-0633	2019	19	3	6	0	L2	Bilingual	2000	0.166667	0.825	0.15831	Secondary School	10	90	R	L3	<50	5	<50	7.5	87.5	>50	87.5	female	RH	406		406	0.383325	1.06737	1.60106	118	116	120	Spanish	>2	20		73.8462	80	100	83.9615	71.5625	99.7925	8.5	6.5	10	92	68.75	99.17	8.5	7.25	10	L1
sub-0634	2013	18	2	5	0	L2	Bilingual	1995	0.111111	0.2	0.0308096	Secondary School	10	40	R	L3	<50	35	<50	10	55	>50	55	female	RH	982	290	1129	0.113974	1.53802	2.30703	110.5	116	105	Spanish	>2	50		93.8462	89.2308	100	96.7115	74.4952	99.7925	10	8	10	98	58.75	99.17	9.5	7	10	L1
sub-0635	2018	56			0		Monolingual	1962			0.601336	Primary School	8	60	R						100	>50	100	female	RH			1392	0.601336	0.320411	1.14728	107	97	117	Spanish	1			30.7692	3.07692	100	36.2564	11.5385	96.39	2	2	10	58		89.17				L1
sub-0636	2019	38	6	6	0	L2	Bilingual	1981	0.333333	0.45	0.30125	Postgraduate	20	60	R	L3	<50	20	<50	15	65	>50	65	female	RH			325	0.361528	1.32716	1.99074				Spanish	>2	70		80	92.3077	100	69.875	84.0144	100	6.5	7.5	10	67	86.25	100	6.75	8.25	10	L1
sub-0637	2021	51	0	12	0	L1	Bilingual	1970	0	0.1	0.005	University	16	50	R	L3	>50	42.5	<50	5	42.5	<50	52.5	female	RH			812	0.035	1.4165	2.12475	130	125	135	Basque,Spanish	>2			100	84.6154	100	97	79.5913	97.5	10	8	10	98	78.75	100	9	7.5	9	L2
sub-0638	2012	21	0	6	0	L1	Bilingual	1991	0	0.35	9.61538e-05	University	14	70	R	L3	<50	25	<50	15	25	>50	60	female	RH			290	0.116699	1.51282	2.26923				Basque,Spanish	>2	50		98.4615	87.6923	100	95.6154	82.8606	95.625	10	10	10	84	66.25	92.5	10	7.75	9	L2
sub-0639	2013	55	47	16	0	L2	Bilingual	1958	1		0.3	Vocational Training/ Baccalaureate	9			L3								female	RH			342	0.65	0.912037	1.36806				Spanish	2						60	12.5	90							6	1.25	9	L1
sub-0640	2015	26						1989																female				290
sub-0641	2011	21	0	9	2	L1	Bilingual	1990	-0.111111	0.225	0.125	University	14	50	R	L3	<50	25			25	>50	47.5	male	RH			290	0.0796296	1.05658	1.8713				Basque	>2	40					82.5		95							8.25		9.5	L2
sub-0643	2017	26	0	8	0	L2	Bilingual	1991	0	0.45	0.108598	University	14	100	R	L3	<50	25		10	70	>50	70	female	RH			143	0.186199	1.33168	1.98086	108	111	105	Basque,Spanish	>2	100		87.6923	49.2308	98.4615	87.9231	56.9952	98.7829	8	4	10	89	73.75	96.67	9.5	6.5	10	L1
sub-0646	2016	18			0			1998																male	RH	580	580	580		0	1				Spanish																			L1
sub-0647	2012	23			0	L2	Bilingual	1989		0.425	0.175	University	14	80	R	L3	<50	25	<50	10	67.5	>50	67.5	female	RH			290	0.3	0.671951	1.33333				Spanish	>2						72.5	35	90							7.25	3.5	9	L1
sub-0649	2019	25	0	5	3	L1	Bilingual	1994	-0.166667	-0.2	-0.0113462	University	14	80	R	L3	>50	52.5	<50	15	52.5	<50	32.5	female	RH	406		406	-0.126004	1.58276	2.37414	103	100	106	Basque	>2	40		100	81.5385	98.4615	99.5	73.8221	98.3654	10	8	10	98	58.75	100	10	7.5	9.5	L2
sub-0650	2012	19	0	6	0	L2	Bilingual	1993	0	0.275	0.114656	Postgraduate	18	20	R	L3	<50	2.5	>50	67.5	30	<50	30	female	RH			290	0.129885	1.36491	2.04736				Basque,Spanish	>2	40		92.3077	67.6923	100	86.4519	68.1731	97.9175	10	6	10	66	57.5	91.67	8.75	8.75	10	L1
sub-0651	2019	57			0		Bilingual	1962			0.584367	Vocational Training/ Baccalaureate	12	100	R						85	>50	85	male	RH			298	0.584367	0.380472	1.18737	116	109	123	Spanish	2			27.6923	27.6923	100	38.2308	36.3141	96.6675	2	2	10	67	61.25	96.67			9	L1
sub-0652	2013	61	0		3	L1	Bilingual	1952	-0.166667		0.025	University	13											male	RH			342	-0.0708333	0.939583	1.87917				Basque	2						95		97.5							9.5		9.75	L2
sub-0653	2013	25	5	8	0	L2	Bilingual	1988	0.277778	0.525	0.183333	University	14	45	R	L3	<50	22.5	<50	2.5	75	>50	75	male	RH	290		290	0.328704	1.14093	1.7114				Spanish	>2			80	76.9231	100	78.3333	60.641	96.6667	8	6	10				7.5	4.5	9	L1
sub-0654	2012	19	2	3	0	L2	Bilingual	1993	0.111111	0.6	0.075	University	14	75	R	L3	<50	10	<50	20	70	>50	70	male	RH			290	0.262037	1.3622	2.0433				Spanish	>2	50		100	61.5385	100	92.5	68.2692	100							8.5	7.5	10	L1
sub-0655	2021	31	27	6	18		Bilingual	1990	0		0.662092	Postgraduate	18	40	R	L2			<50	17.5	12.5	>50	62.5	female	RH			809	0.331046	0.78471	1.32498	117	121	113	Other	>2	20		13.8462	95.3846	98.4615	31.9487	90.7212	98.1579	2	10	10	62	82.5	94.17		8.5	10	L3
sub-0658	2021	29	3	6	0	L2	Bilingual	1992	0.166667	0.25	0.365425	Vocational Training/ Baccalaureate	12	100	R	L3	<50	20	<50	27.5	45	>50	45	male	RH			812	0.260697	1.53162	2.2954	94.5	84	105	Spanish	>2	50		60	72.3077	100	60.75	73.0769	97.2925	5.5	6.5	10	58	72.5	96.67	7	8.25	9.25	L1
sub-0660	2011	19		5	0		Bilingual	1992			0.730152	University	14	60	R	L2			<50	5	95	>50	95	female	RH			870	0.730152	0.704336	1.21669				Spanish	2	10		3.07692	61.5385	100	24.6923	50.3846	97.7075	2	6	10	51	60	98.33		2	9.25	L1
sub-0661	2013	22	6	6	0	L2	Bilingual	1991	0.333333	0.4	0.325521	Vocational Training/ Baccalaureate	12	40	R	L3	<50	22.5	<50	10	62.5	>50	62.5	male	RH	286	290	284	0.352951	1.24675	1.88592				Spanish	>2	30		58.4615	55.3846	100	65.3654	59.1587	97.9175	6	6	10	73	71.25	91.67	7	5	10	L1
sub-0662	2013	70			0		Monolingual	1943				Primary School	6											female	RH			580		0	0.95	102	83	124.5	Spanish	1		29						90									9	L1
sub-0663	2019	34	2	9	0	L2	Bilingual	1985	0.111111	0.625	0.0844635	Vocational Training/ Baccalaureate	12	-100	L	L3	<50	17.5	<50	0	80	>50	80	female	LH	406		406	0.273525	1.03938	1.57509	101.5	100	103	Spanish	>2	100		93.8462	43.0769	98.4615	84.7115	43.2692	93.1579	8	4	10	85	70	89.17	8	2	8.5	L1
sub-0664	2018	48	4	14	0	L3	Bilingual	1970	0.222222	0.7	0.484848	Secondary School	11	70	R		<50	5	<50	15	75	>50	75	male	RH	480		986	0.469023	0.946608	1.44886	122	127	117	Spanish	>2			49.2308	49.2308	100	48.1827	54.8077	96.6675	4	4	10	66	72.5	96.67	3.75	5.75	9	L1
sub-0668	2013	70	0		5	L1	Bilingual	1943	-0.277778		0.05	Secondary School	8											female	RH			580	-0.113889	0.868056	1.73611	100	94	110	Basque	2		30				85		90	10		10				7		8	L2
sub-0669	2012	25	3	6	0	L2	Bilingual	1987	0.166667	0.85	0.325	Vocational Training/ Baccalaureate	12	80	R	L3	<50	7.5	<50	0	92.5	>50	92.5	male	RH			290	0.447222	0.816667	1.225				Spanish	>2	10					60	20	92.5							6	2	9.25	L1
sub-0670	2019	34	0	11	3	L1	Bilingual	1985	-0.166667	-0.35	-0.040425	Vocational Training/ Baccalaureate	12	-20	L	L3	>50	67.5			67.5	<50	32.5	male	LH	406		406	-0.185697	1.2486	1.98124	118.5	114	123	Basque	>2	20		100	50.7692	100	96.75	52.6923	92.7075	10	4	10	92	70	90.83	9.5	5	8	L2
sub-0671	2018	22		13	0		Monolingual	1996			0.9	Vocational Training/ Baccalaureate	12											female	RH			290	0.9	0.727137	1.25043	89.5	95	84	Spanish	1			0	4.61538	100	10	12.3077	100	2	2	10							L1
sub-0672	2013	25	3	9	0	L2	Bilingual	1988	0.166667	0.625	0.15544	University	14	60	R	L3	<50	15	<50	7.5	77.5	>50	77.5	female	RH	290		286	0.315702	1.08928	1.63392	128	126	130	Spanish	>2			84.6154	38.4615	98.4615	82.4038	41.4904	97.9479	6	2	10	95	70	93.33	9	3.75	10	L1
sub-0673	2012	34	0		6	L1	Bilingual	1978	-0.333333	-0.705							>50	85.25			85.25		14.75	female	RH			290	-0.519167	0.564167	1.12833		117		Basque	2																		L2
sub-0674	2018	25	3	14	0	L2	Bilingual	1993	0.166667	0.625	0.266402	University	14	30	R	L3	<50	10	<50	17.5	72.5	>50	72.5	male	RH	406		406	0.35269	1.10882	1.66323				Spanish	>2	40		50.7692	52.3077	100	70.4423	60.8894	97.0825	8	6	10	76	63.75	98.33	7.5	6.75	9	L1
sub-0675	2012	34	1	12	0	L2	Bilingual	1978	0.0555556	0.6	0.185233	Vocational Training/ Baccalaureate	12	50	R	L3	<50	15	<50	2.5	75	>50	75	male	RH			290	0.280263	1.03253	1.59541	123.5	125	122	Spanish	>2	30		83.0769	75.3846	100	75.0192	54.7837	93.5425	8	4	10	67	58.75	96.67	7	4.5	7.75	L1
sub-0676	2017	21	2	3	0	L2	Bilingual	1996	0.111111	0.125	0.0258096	University	14	70	R	L3	<50	37.5	<50	12.5	50	>50	50	female	RH	696		696	0.0873069	1.58674	2.38011	95	83	107	Spanish	>2	70		92.3077	72.3077	98.4615	96.2019	71.8269	98.7829	10	8	10	95	60	96.67	9.75	7.5	10	L1
sub-0677	2019	36	0	8	0		Monolingual	1983	0		-0.00223333													male	RH	406		406	-0.00111667	1.76128	2.64192	122	116	128	Spanish	1			100	86.1538	100	98	77.0513	97.7767	10	7.5	10	94	70	93.33				L1
sub-0678	2011	20	2	5	0	L2	Bilingual	1991	0.111111	0.625	0.171977	University	14	90	R	L3	<50	17.5	<50	2.5	80	>50	80	female	RH			290	0.302696	1.13938	1.70906				Spanish	>2	20		80	46.1538	96.9231	80.6667	53.0769	97.8644				82		96.67	8	6	10	L1
sub-0679	2015	25						1990																female	RH		290								Other
sub-0682	2019	32	0	11	8	L1	Bilingual	1987	-0.444444	-0.425	-0.005	University	14	-80	L	L3	>50	67.5	<50	7.5	67.5	<50	25	female	LH	406		406	-0.291481	1.23358	1.85038	108	110	106	Basque	>2	50		100	76.9231	100	98	70.1683	97.5	10	8	10	92	58.75	95	10	6.5	9.5	L2
sub-0683	2012	19	0	3	0	L2	Bilingual	1993	0	0.45	0.025	University	14	100	R	L3	<50	22.5	<50	10	67.5	>50	67.5	male	RH			290	0.158333	1.39074	2.08611				Basque,Spanish	>2	30					87.5	70	90							8.75	7	9	L1
sub-0685	2019	40	0	10	3	L1	Bilingual	1979	-0.166667	-0.4	-0.006675	University	16			L3	>50	70	<50		70	<50	30	female	LH	406		406	-0.191114	1.2511	1.97665	105.5	113	98	Basque	>2	20		98.4615	44.6154	98.4615	98.6154	48.6538	97.9479	10	4	10	96	60	93.33	10	5	10	L2
sub-0686	2012	20	3	6	0	L2	Bilingual	1992	0.166667	-0.125	0.0612904	University	14	80	R	L3	<50	50	<50	12.5	37.5	>50	37.5	male	RH	580	290	1160	0.034319	1.52611	2.28916				Spanish	>2	80		86.1538	76.9231	100	91.1635	73.2933	97.2925	10	8	10	96	71.25	96.67	8.25	6.5	9.25	L1
sub-0688	2013	65			0		Monolingual	1948				Vocational Training/ Baccalaureate	9											male	RH			342		0	0.825				Spanish	1								65									6.5	L1
sub-0690	2018	57	0	18	0	L2	Bilingual	1961	0	0.35	0.110481	University	16	100	R		>50	32.5			67.5	>50	67.5	male	RH	812		1715	0.153494	1.2065	1.91809	128.5	127	130	Basque,Spanish	>2	70		92.3077	56.9231	100	88.9519	56.4744	100	10	4	10	86	72.5	100	7.75		10	L1
sub-0691	2018	18			0			2000																male	RH	290	290	288		0	1				Spanish																			L1
sub-0692	2013	69			0		Monolingual	1944				University	13											male	RH			580		0	0.975	124.5	106	142.5	Spanish	1		30						95			10						9	L1
sub-0693	2019	19	2	6	0	L2	Bilingual	2000	0.111111	-0.3	0.00759615	University	14	70	R	L3	<50	60	<50	10	30	>50	30	male	RH	406		406	-0.0604309	1.46525	2.19788	114.5	116	113	Spanish	>2	80		98.4615	90.7692	100	94.2404	74.5673	95	10	6	10	96	67.5	97.5	8.25	8	8.25	L1
sub-0694	2013	27	4	4	0	L2	Bilingual	1986	0.222222	0.7	0.225344	University	14			L3	<50	12.5	<50	5	82.5	>50	82.5	male	RH	290	290	580	0.382522	1.10438	1.65657	124	121	127	Spanish	>2	30		67.6923	75.3846	100	74.5481	64.7837	97.0825	8	6	10	83	71.25	98.33	6.75	5.25	9	L1
sub-0695	2018	21	3	6	0	L2	Bilingual	1997	0.166667	0.325	0.0990942	University	14	0	L	L3	<50	27.5	<50	12.5	60	>50	60	female	LH	406		406	0.19692	1.45289	2.17933	109.5	114	105	Spanish	>2	30		87.6923	76.9231	100	89.0481	75.7933	98.9575	8.5	8.5	10	96	66.25	95.83	8.75	7.5	10	L1
sub-0696	2011	27			0			1984																female	RH			392		0	1				Spanish																			L1
sub-0698	2017	20	2	6	0	L2	Bilingual	1997	0.111111	0.45	0.297212	Secondary School	10	70	R	L3	<50	25			70	>50	70	female	RH			705	0.286108	1.18762	1.88494	107	112	102	Spanish	>2	30		44.6154	27.6923	100	64.0288	42.1474	93.75	6	4	10	84	58.75	95	6.75		8	L1
sub-0700	2013	33	0	7	0	L2	Bilingual	1980	0	0.6	0.12371	Postgraduate	20	90	R	L3	<50	20	<50	0	80	>50	80	female	RH	696	290	1486	0.241237	1.20955	1.81433	121	127	115	Basque,Spanish	>2	50		93.8462	83.0769	100	87.2115	76.3942	99.5825	8	8	10	85	72.5	98.33	9	7	10	L1
sub-0703	2019	21	0	6	0	L2	Bilingual	1998	0	0.725	0.0999442	University	14	40	R	L3	<50	7.5	<50	12.5	80	>50	80	male	RH	406		406	0.274981	1.21529	1.82294				Basque,Spanish	>2	10		87.6923	80	100	86.6731	76.875	96.6675	8	8	10	94	67.5	91.67	8.5	8	9.5	L1
sub-0704	2021	50	6	10	0	L2	Bilingual	1971	0.333333	0.85	0.559359	Primary School	8	100	R	L3	<50	10	<50	10	95	>50	95	female	RH			812	0.580897	0.928356	1.29471				Spanish	>2			36.9231	84.6154	100	43.2308	59.9038	99.1667	3.5	5.5	10	61	70	97.5	4	3		L1
sub-0705	2018	24	5	7	5		Bilingual	1994	0		0.451931	University	14	50	R	L3			<50	27.5	10	<50	57.5	female	RH	144		107	0.225966	1.20008	1.94325	98.5	98	99	Other	>2	80		36.9231	84.6154	100	53.9744	84.2788	99.1675	6	8	10	65	80	99.17		9.25	9.75	L2
sub-0706	2012	22		5	0		Bilingual	1990			0.648678	University	14	50	R	L2			<50	25	75	>50	75	female	RH			1160	0.648678	0.898883	1.57518	112.5	110	115	Spanish	2	0		10.7692	75.3846	100	31.5897	72.2837	96.4575	2	6	10	64	73.75	95.83		8	9	L1
sub-0708	2021	57	8	14	0	L2	Bilingual	1964	0.444444	0.55	0.2525	Vocational Training/ Baccalaureate	12	80	R		<50	12.5	<50	10	67.5	>50	67.5	male	RH			812	0.415648	1.02875	1.59312	125	120	130	Spanish	>2	40		80	75.3846	100	71	67.9087	96.25	8	6	10	69	73.75	95	5.5	6.25	9	L1
sub-0709	2019	23	0	5	3	L1	Bilingual	1996	-0.166667	0.1	0.00427115	Postgraduate	18	-70	L	L3	<50	37.5	<50	15	37.5	>50	47.5	male	LH	406		406	-0.0207985	1.60011	2.40017	98	102	94	Basque	>2	70		98.4615	93.8462	100	94.3654	85.3365	94.7925	10	10	10	99	72.5	99.17	8	7.5	8	L2
sub-0711	2017	20			0		Monolingual	1997			0.1467													female	RH	290		289	0.1467	0.7164	1.5746				Spanish	1						72	56.25	86.67				72	56.25	86.67				L1
sub-0714	2021	53	3		0	L2	Bilingual	1968	0.166667	0.7	0.263004	University	16	60	R		<50	15			85	>50	85	female	RH			1624	0.376557	0.811921	1.42066	110.5	109	112	Spanish	>2	20		73.8462	0	100	73.2821	10	99.5825	6	2	10	86		98.33			10	L1
sub-0715	2017	21	0	4	4	L1	Bilingual	1996	-0.222222	-0.475	-0.0152885	University	14	80	R	L3	>50	62.5	<50	10	62.5	<50	15	female	RH	1218		1218	-0.237504	1.29429	1.99501	99.5	105	94	Basque	>2	50		100	66.1538	95.3846	96	64.976	94.4712	10	6	10	84	53.75	92.5	10	8	9	L2
sub-0716	2021	42	3	10	0	L2	Bilingual	1979	0.166667	0.45	0.302829	University	16	50	R	L3	<50	27.5			72.5	>50	72.5	female	RH			812	0.306499	1.16589	1.84051	109	106	112	Spanish	>2	30		40	44.6154	98.4615	67.875	48.3413	98.1579	6	4	10	84	58.75	96.67	8.75	5	9.75	L1
sub-0717	2019	34	0	8	2	L1	Bilingual	1985	-0.111111	0	0.0146712	University	14	-50	L	L3	>50	47.5	<50	5	47.5	<50	47.5	female	LH	406		406	-0.0321467	1.43307	2.14961	113.5	124	103	Basque	>2	100		98.4615	78.4615	100	98.1154	72.7404	99.5825	10	7.5	10	94	55	98.33	10	8.25	10	L2
sub-0718	2012	20	12	12	0	L2	Bilingual	1992	0.666667	0.75	0.332308	University	14	50	R	L3	<50	10	<50	5	85	>50	85	male	RH	290		1160	0.582991	0.822325	1.23349	105.5	105	106	Spanish	>2	100		41.5385	30.7692	98.4615	63.8846	52.3798	97.1154	6	2	10	64	58.75	90	9	10	10	L1
sub-0719	2012	31	25	0	0	L3	Bilingual	1981	1	0.475	0.6375	Postgraduate	20	30	R	L2	<50	7.5	<50	37.5	55	>50	55	female	RH			290	0.704167	1.24861	1.87292				Other	>2	40					33.75	85.625	97.5				55	76.25	95	1.25	9.5	10	L1
sub-0720	2013	69			0		Bilingual	1944				University	13											female	RH			580		0.45	1.4	110	106	115	Spanish	2		28					80	100			10					8	10	L1
sub-0722	2020	19	0	6	0	L2	Bilingual	2001	0	-0.7	0.0333654	University	14	-80	L	L3	>50	85	<50	0	15	<50	15	female	LH	406		406	-0.222212	1.1098	1.66471				Basque,Spanish	>2	100		75.3846	24.6154	89.2308	92.0962	55.2163	95.4327	10	4.5	10	98	91.25	95	9.5	6	9.75	L1
sub-0723	2012	20	5	5	0	L2	Bilingual	1992	0.277778	0	0.440713	Vocational Training/ Baccalaureate	12	80	R	L3	<50	40			40	<50	40	male	RH	290		580	0.239497	1.24798	1.90531	88.5	88	89	Spanish	>2			41.5385	30.7692	100	43.8462	35.3846	87.9175	4	4	10			61.67	5		9	L1
sub-0724	2013	50			0		Monolingual	1963				Vocational Training/ Baccalaureate	12											male	RH			342		0	0.9375				Spanish	1								87.5									8.75	L1
sub-0725	2012	73	30		0	L2	Monolingual	1939	1		0.6	Vocational Training/ Baccalaureate	9											male	RH			580	0.8	0.6	1.2	115	104	126.5	Spanish	1		30				40		100	4		10				4		10	L1
sub-0728	2020	21		8	0		Bilingual	1999			0.716667	University	14	70	R	L2			<50	17.5	82.5	>50	82.5	female	RH			1218	0.716667	0.818643	1.41593	103.5	116	91	Spanish	>2			0	92.3077	100	23.3333	80.8894	95	2	7.5	10	50	73.75	92.5		8.25	8.75	L1
sub-0729	2012	34			0			1978																male	RH			348		0	1				Spanish																			L1
sub-0730	2012	22	3	9	0	L2	Bilingual	1990	0.166667	0.325	0.0319635	University	14	55	R	L3	<50	27.5	<50	12.5	60	>50	60	male	RH	580	290	580	0.174543	1.42171	2.13257				Spanish	>2	90		95.3846	87.6923	100	95.3462	72.5481	98.5425	10	6	10	86	67.5	94.17	10	7.5	10	L1
sub-0731	2012	19	2	5	0	L2	Bilingual	1993	0.111111	0	0.0414019	Postgraduate	18	100	R	L3	<50	45	<50	10	45	>50	45	female	RH	580	290	580	0.0508377	1.52176	2.28263	109.5	118	101	Spanish	>2	80		90.7692	64.6154	100	94.1923	71.1538	98.3325	10	6	10	86	70	93.33	10	9	10	L1
sub-0732	2013	22	2	6	0	L2	Bilingual	1991	0.111111	0.525	0.266667	University	14	75	R	L3	<50	15	<50	17.5	67.5	>50	67.5	female	RH	580	290	870	0.300926	1.31363	1.97044				Spanish	>2	30		80	69.2308	100	73.3333	67.2436	100	8	8	10				6	5.25	10	L1
sub-0733	2018	34	32	5	0		Bilingual	1984	1		0.627348	Postgraduate	18	80	R	L2			<50	32.5	62.5	>50	62.5	male	RH			406	0.813674	1.09513	1.76726	114	103	125	Spanish	>2	40		16.9231	96.9231	100	33.3077	88.6058	96.0425	4	10	10	43	75	84.17		8.25	10	L1
sub-0734	2018	19	0	3	5	L1	Bilingual	1999	-0.277778	-0.2	-0.00994423	University	14	100	R	L3	<50	55	<50	10	55	>50	35	male	RH	406		406	-0.162574	1.49625	2.24437	107	116	98	Basque	>2			92.3077	75.3846	100	93.0769	72.5962	92.0825	10	8	10	95	70	88.33	8.5	6.5	8	L2
sub-0735	2020	25	2	6	0	L2	Bilingual	1995	0.111111	0.55	-0.00543846	University	14	-80	L	L3	<50	20	<50	5	75	>50	75	female	LH	406		406	0.218558	1.29092	1.93639	105	105	105	Spanish	>2	30		98.4615	81.5385	100	99.1538	77.5962	98.61	10	6.5	10	99	86.25	95.83				L1
sub-0737	2019	24	0	7	0	L2	Bilingual	1995	0	0.45	0.162733	University	14	-80	L	L3	<50	20	<50	15	65	>50	65	female	LH	406		406	0.204244	1.3601	2.04014	106	111	101	Basque,Spanish	>2	40		75.3846	64.6154	92.3077	76.5962	71.4663	92.8694	8	8	10	81	68.75	91.67	7	7.25	8.75	L1
sub-0738	2013	20	0	6	0	L2	Bilingual	1993	0	0.125	0.0652481	Secondary School	10	80	R	L3	<50	37.5	<50	12.5	50	>50	50	male	RH	290		290	0.063416	1.52795	2.29192				Basque,Spanish	>2	80		89.2308	63.0769	100	91.8077	55.7692	98.3325	10	4	10	78	57.5	93.33	10	6.25	10	L1
sub-0739	2012	21	6	12	0	L2	Bilingual	1991	0.333333	0.6	0.2	University	14	60	R	L3	<50	17.5	<50	5	77.5	>50	77.5	male	RH	290	290	580	0.377778	1.06667	1.6				Spanish	>2	30					77.5	70	97.5							7.75	7	9.75	L1
sub-0741	2021	65	0	17	0		Bilingual	1956	0		0.605513	Postgraduate	17	100	R	L3			<50	10	85	>50	85	male	RH			807	0.302756	0.964309	1.50787	119.5	110	129	Spanish	>2	20		33.8462	76.9231	100	36.9487	62.3558	97.5	2	6	10	57	75	90		3.75	10	L1
sub-0742	2013	64	0		7	L1	Bilingual	1949	-0.388889		-0.35	Primary School	6											female	RH			580	-0.369444	0.815278	1.63056	73.5	73.5	86	Basque	2		29				100		65	10		6				10		7	L2
sub-0743	2019	24	3	10	0	L2	Bilingual	1995	0.166667	0.525	0.0967865	University	14	60	R	L3	<50	5	<50	22.5	57.5	>50	57.5	female	RH	406		406	0.262818	1.32914	2.04665	116.5	128	105	Spanish	>2	90		84.6154	96.9231	100	89.9038	86.7308	99.5825	8.5	8.5	10	95	80	98.33	9.5	8.5	10	L1
sub-0746	2018	21	3	6	0	L2	Bilingual	1997	0.166667	0.8	0.245521	Postgraduate	18	60	R	L3	<50	5	<50	7.5	85	>50	85	female	RH	290		290	0.404063	1.00702	1.52912	98.5	102	95	Spanish	>2			58.4615	52.3077	100	72.7404	56.2019	97.2925	6	4	10	85	62.5	89.17	8.75	7	10	L1
sub-0747	2013	63		16	0		Monolingual	1950				University	13			L3								male	RH			342		0.590278	1.18056				Spanish	1							45	80								4.5	8	L1
sub-0748	2017	34			0		Monolingual	1983																female	RH	290		290		0	1				Spanish	1																		L1
sub-0749	2017	22	2	3	0	L2	Bilingual	1995	0.111111	-0.2	0.128887	University	14	50	R	L3	<50	57.5	<50	5	37.5	>50	37.5	male	RH	290		290	0.0133325	1.44407	2.16611	120.5	121	120	Spanish	>2	100		84.6154	86.1538	100	83.7788	67.1635	96.6675	8	6	10	93	65	94.17	7.75	5.75	9.25	L1
sub-0751	2012	30	0		6	L1	Bilingual	1982	-0.333333	-0.64							>50	82			82		18	male	RH			290	-0.486667	0.596667	1.19333		117		Basque	2																		L2
sub-0752	2019	27	0	3	0	L2	Bilingual	1992	0	0.15	0.0167712	Postgraduate	18	-50	L	L3	<50	37.5	<50	10	52.5	>50	52.5	female	LH	406		406	0.0555904	1.59015	2.38523	104	105	103	Basque,Spanish	>2	80		93.8462	81.5385	95.3846	95.0865	80.3846	96.7637	10	10	10	89	67.5	91.67	9.75	7.25	10	L1
sub-0753	2011	19	9		0	L3	Bilingual	1992	0.5	0.8	0.365	Secondary School	10	10	R		<50	2.5	<50	15	82.5	>50	82.5	female	RH			290	0.555	0.788333	1.3075				Spanish	>2	20					63.5	73.75	100				67	67.5	100	6	8	10	L1
sub-0754	2017	20	6	6	0	L3	Bilingual	1997	0.333333		0.598213	University	14	80	R	L2	<50		<50	26.6667	80	>50	80	female	RH	406		406	0.465773	1.1532	1.79091	103	93	113	Spanish	>2			35.3846	84.6154	100	39.3462	72.0913	99.1675	2	6	10	62	68.75	96.67	4	7.5	10	L1
sub-0755	2021	29	0	3	0	L2	Bilingual	1992	0	0.25	0.111194	University	14	80	R	L3	<50	15	<50	45	40	<50	40	female	RH			812	0.120398	1.65352	2.48028	113	118	108	Basque,Spanish	>2	100		87.6923	95.3846	100	86.7981	86.0337	97.9175	8.5	8.5	10	87	73.75	91.67	8.75	9	10	L1
sub-0756	2014	67	0		6	L1	Bilingual	1947	-0.333333		0.05	Primary School	6											female	RH			342	-0.141667	0.704167	1.40833				Basque	2						55		60							5.5		6	L2
sub-0759	2018	24	0	8	3	L1	Bilingual	1994	-0.166667	-0.3	-0.04875	Vocational Training/ Baccalaureate	12	90	R	L3	>50	65	<50	0	65	<50	35	male	RH	870		889	-0.171806	1.29298	1.93947	107.5	110	105	Basque	>2	30		100	52.3077	100	98	51.8269	93.125	10	4	10	97	57.5	97.5	9.5	5.75	7.5	L2
sub-0760	2013	30		8	0		Bilingual	1983			0.43	Postgraduate	20	60	R	L2			<50	30	70	>50	70	female	RH			290	0.43	0.990093	1.71477				Spanish	>2	20					57	81.875	100				57	81.25	100		8.25	10	L1
sub-0761	2017	24	0	6	0	L1	Bilingual	1993	0	-0.625	0.00509615	Postgraduate	18	80	R	L3	>50	77.5	<50	2.5	77.5	<50	15	female	RH	406		551	-0.206635	1.20545	1.83975	105	107	103	Basque,Spanish	>2	70		98.4615	83.0769	100	94.4904	75.7692	95	10	8	10	97	70	97.5	8.25	7	8.25	L2
sub-0764	2021	70			0		Monolingual	1951				Vocational Training/ Baccalaureate	9	80	R						100	>50	100	male	RH			812		0	1				Spanish	1																		L1
sub-0767	2013	71	0		6	L1	Bilingual	1942	-0.333333		0.3	Vocational Training/ Baccalaureate	9											female	RH			580	-0.0166667	1.01667	1.73333	122	114	128.5	Basque	2		30				50	50	80	6		9				4	5	7	L2
sub-0773	2017	22	0	5	3	L1	Bilingual	1995	-0.166667	-0.225	0.001675	University	14	40	R	L3	<50	55	<50	12.5	55	<50	32.5	male	RH	696		698	-0.129997	1.55047	2.32571				Basque	>2	60		100	78.4615	100	99	73.9904	99.1675	10	6	10	96	87.5	96.67	10	7	10	L2
sub-0774	2021	56	0	12	0	L2	Bilingual	1965	0	1	0.546154	Secondary School	11	100	R		<50	0			100	>50	100	female	RH			1218	0.515385	0.935826	1.40374	125.5	118	133	Basque,Spanish	2			60	30.7692	98.4615	45	43.1731	99.6154	4	4	10	60	58.75	100	2		10	L1
sub-0776	2011	18	0	8	0	L1	Bilingual	1993	0	-0.1	-0.0166667	University	14	50	R	L3	>50	47.5	<50	10	47.5	<50	37.5	female	RH			290	-0.0388889	1.51495	2.31189				Basque,Spanish	>2	70		100	81.5385	100	95.8333	73.0128	94.1667	10	8	10				8.75	5.75	8.25	L2
sub-0778	2014	65	0		3	L1	Bilingual	1949	-0.166667		0.25	Vocational Training/ Baccalaureate	9											female	RH			342	0.0416667	0.808333	1.61667				Basque	2						57.5		82.5							5.75		8.25	L2
sub-0780	2019	24						1995																male			130
sub-0781	2019	33	0	10	0	L1	Bilingual	1986	0	-0.3	-0.0306173	Vocational Training/ Baccalaureate	12	-90	L	L3	>50	65	<50		65	<50	35	male	LH	406		406	-0.110206	1.35638	2.15124	107.5	105	110	Basque,Spanish	>2			100	78.4615	96.9231	98.75	66.4904	95.6883	10	8	10	95	62.5	95.83	10	4.5	9	L2
sub-0782	2021	57	20	30	0	L2	Bilingual	1964	1	0.8	0.332212	University	16	40	R		<50	10			90	>50	90	male	RH			812	0.710737	0.769338	1.18734				Spanish	>2	20		84.6154	50.7692	100	64.9038	53.1731	98.125	6	4	10	70	68.75	97.5	4.5		9.5	L1
sub-0784	2013	18	6	9	0	L2	Bilingual	1995	0.333333	0.65	0.20641	Vocational Training/ Baccalaureate	12	60	R	L3	<50	15	<50	5	80	>50	80	male	RH	290		290	0.396581	1.04501	1.56752				Spanish	>2	50		83.0769	67.6923	100	76.0256	60.8974	96.6667	6	6	10				8.5	5.5	9	L1
sub-0785	2021	39	3	6	0	L2	Bilingual	1982	0.166667	0.85	0.213037	University	16	100	R	L3	<50	7.5	<50	0	92.5	>50	92.5	female	RH			812	0.409901	1.0015	1.50225	120.5	118	123	Spanish	>2	20		84.6154	80	100	78.2788	77.8125	99.5825	7.5	7.5	10	81	81.25	98.33	7.25	7.5	10	L1
sub-0786	2020	18	0	4	0	L2	Bilingual	2002	0	0.1	0.113902	University	14	-90	L	L3	>50	40	<50	10	50	<50	50	female	LH	406		406	0.0713006	1.51367	2.27051	112.5	114	111	Basque,Spanish	>2	100		90.7692	66.1538	100	81.9423	68.101	93.3325	8.5	7.5	10	77	61.25	88.33	7.5	7	8.5	L1
sub-0787	2019	37	0	8	0	L1	Bilingual	1982	0	-0.4	0.007925	University	16	80	R	L3	>50	67.5			67.5	<50	27.5	female	RH	406		406	-0.130692	1.31888	2.08885	113	116	110	Basque,Spanish	>2			100	56.9231	100	95.25	59.8077	96.0425	10	6	10	96	62.5	96.67	8.5		8.75	L2
sub-0788	2016	28	2	8	0	L2	Bilingual	1988	0.111111		0.387821	Vocational Training/ Baccalaureate	12	50	R	L3			<50	37.5	45	>50	45	female	RH	290		290	0.249466	1.3583	2.1329				Spanish	>2	50		46.1538	83.0769	100	58.7179	74.2067	97.5	6	8	10	70	66.25	97.5		6.75	9.25	L1
sub-0790	2019	33	0	6	0	L1	Bilingual	1986	0	0.25	0.00192308	Postgraduate	18	-60	L	L3	>50	37.5			37.5	>50	62.5	female	LH	406		406	0.0839744	1.41254	2.2438				Basque,Spanish	>2	90		96.9231	60	100	98.141	60	98.3333	10	6	10				9.75		9.5	L2
sub-0791	2021	50		14	0		Bilingual	1971			0.312019	University	16	70	R	L3			<50	12.5	60	>50	60	female	RH			812	0.312019	0.872279	1.58786	130	132	128	Spanish	>2	40		70.7692	93.8462	100	66.9231	84.0865	98.125	6	8	10	70	82.5	100		8	9.25	L1
sub-0792	2018	22	3	3	0	L3	Bilingual	1996	0.166667	0.95	0.54456	University	14	100	R	L2	<50	2.5	<50	0	97.5	>50	97.5	female	RH			406	0.553742	0.88257	1.32385	108	111	105	Spanish	>2	10		30.7692	73.8462	96.9231	42.6923	75.649	97.1483	4	8	10	65	63.75	91.67	3.5	8.5	10	L1
sub-0793	2013	34			0			1979																male	RH			580		0	1				Spanish																			L1
sub-0794	2019	21	3	6	0	L2	Bilingual	1998	0.166667	0.5	0.358406	Vocational Training/ Baccalaureate	12	60	R	L3	<50	20	<50	10	70	>50	70	female	RH	406		406	0.341691	1.19416	1.79125	88.5	79	98	Spanish	>2	30		52.3077	50.7692	100	60.8269	49.8798	96.6675	6	4	10	61	63.75	89.17	7	4.5	9.75	L1
sub-0795	2021	58	14	10	0		Bilingual	1963	0.777778		0.49859	Vocational Training/ Baccalaureate	12	100	R	L3			<50	0	100	>50	100	female	RH			812	0.638184	0.86219	1.29329				Spanish	>2			56.9231	78.4615	100	47.641	76.1779	97.5	2	10	10	66	66.25	100		6	9	L1
sub-0797	2011	28	0			L1		1983																male	RH			290		0	1				Basque
sub-0798	2018	20	5	7	0	L2	Bilingual	1998	0.277778	0.8	0.26919	University	14	70	R	L3	<50	10	<50	0	90	>50	90	male	RH	406		406	0.448989	0.91961	1.37941	113	126	100	Spanish	>2	0		46.1538	29.2308	100	70.7885	51.9952	97.7075	6	6	10	77	61.25	90.83	10	5.75	10	L1
sub-0800	2013	18	3	6	0	L2	Bilingual	1995	0.166667	0.375	0.387179	Vocational Training/ Baccalaureate	12	100	R	L3	<50	25	<50	12.5	62.5	>50	62.5	female	RH	580	290	580	0.309615	1.29302	1.93953				Spanish	>2	100		52.3077	52.3077	98.4615	59.9359	48.2692	98.6538	4	4	10				8.75	5.25	9.75	L1
sub-0801	2012	21	3	6	0	L2	Bilingual	1991	0.166667	0.2	0.075425	University	14	65	R	L3	<50	32.5	<50	15	52.5	>50	52.5	female	RH	580	290	1160	0.147364	1.53119	2.29679	104	100	108	Spanish	>2	80		98.4615	72.3077	98.4615	88.7404	69.0144	96.2829	8	6	10	89	68.75	94.17	8.75	7.5	9.25	L1
sub-0803	2011	27			0		Monolingual	1984				University	14	95	R						100	>50	100	female	RH			290		0	1				Spanish	1								100									10	L1
sub-0804	2017	22	3	3	0	L2	Bilingual	1995	0.166667	-0.15	0.179848	University	14	60	R	L3	<50	50	<50	15	35	>50	35	female	RH	1218		1218	0.0655049	1.51488	2.27232	98.5	105	92	Spanish	>2	100		76.9231	41.5385	100	79.3077	48.4295	97.2925	8	4	10	81	63.75	89.17			10	L1
sub-0805	2019	24	0	3	1	L1	Bilingual	1995	-0.0555556	-0.1	-0.00436731	Secondary School	10	50	R	L3	>50	50	<50	13.3333	50	<50	40	female	RH	406		406	-0.0533076	1.63176	2.42292	94.5	95	94	Basque	>2			100	95.3846	96.9231	97.375	84.7837	96.9383	10	10	10	97	66.25	95.83	9.25	7.75	9.5	L2
sub-0808	2019	20	0	6	3	L1	Bilingual	1999	-0.166667	-0.55	0.00644231	Secondary School	10	-80	L	L3	>50	75	<50	5	75	<50	20	male	LH	406		406	-0.236741	1.28185	1.92277	118.5	126	111	Basque	>2	10		96.9231	86.1538	100	98.7308	78.726	99.375	10	7.5	10	98	71.25	100	10	8.25	9.75	L2
sub-0810	2021	45		0	18		Bilingual	1976			0.559863	University	16	40	R	L1			>50	52.5	52.5	<50	42.5	male	RH			812	0.559863	0.963002	1.68047	110	110	110	Other	>2	90		9.23077	100	96.9231	34.0769	100	90.0633	2	10	8	73	100	98.33		10	8.5	L3
sub-0811	2011	36		8	0		Bilingual	1975				Postgraduate	20	60	R	L2			<50	6.66667	95	>50	95	female	RH			290		0.557142	1.10463				Spanish	2							52.5	100								5.25	10	L1
sub-0812	2011	21	0	10	0	L2	Bilingual	1990	0	0.7	0.1	University	14	90	R	L3	<50	10	<50	10	80	>50	80	female	RH			290	0.266667	1.19877	1.79815				Basque,Spanish	>2	20					90	85	100							9	8.5	10	L1
sub-0815	2019	28	0	9	0	L1	Bilingual	1991	0	-0.2	0.013325	Vocational Training/ Baccalaureate	12	-85	L	L3	>50	60	<50	0	60	<50	40	female	LH	406		406	-0.062225	1.32681	1.99021	105	107	103	Basque,Spanish	>2			100	56.9231	100	97	51.7308	98.3325	10	4	10	88	62.5	93.33	10	4.75	10	L2
sub-0816	2012	26	2	6	0	L2	Bilingual	1986	0.111111	0.3	0.277564	University	14	60	R	L3	<50	27.5	<50	15	57.5	>50	57.5	female	RH			580	0.229558	1.41021	2.11531				Spanish	>2	50		69.2308	55.3846	100	72.2436	51.7949	100	6	4	10				8.75	6	10	L1
sub-0817	2013	24	0	6	0	L1	Bilingual	1989	0	-0.125	0	University	14	100	R	L3	>50	52.5	<50	7.5	52.5	<50	40	male	RH			1450	-0.0416667	1.49872	2.24808				Basque,Spanish	>2	80		100	90.7692	100	96.6667	69.4231	96.6667	10	6	10				9	5.75	9	L2
sub-0819	2013	76	30		0	L2	Bilingual	1937	1		0.375	University	13											male	RH			342	0.6875	0.60625	1.2125				Spanish	2						52.5		90							5.25		9	L1
sub-0820	2017	18			0			1999																male	RH	290	290	287		0	1				Spanish																			L1
sub-0821	2013	68	0	17	0	L1	Bilingual	1945	0		0.35	University	13			L3								male	RH			342	0.175	1.28519	1.92778				Basque,Spanish	2						55	35	90							5.5	3.5	9	L2
sub-0822	2018	24	2	5	0	L2	Bilingual	1994	0.111111	0.4	0.0625558	University	14	60	R	L3	<50	30	<50	0	70	>50	70	male	RH	696		696	0.191222	1.30755	1.96132	112	116	108	Spanish	>2	90		92.3077	60	100	90.8269	59.375	97.0825	8.5	6.5	10	96	62.5	95.83	9	5	9.25	L1
sub-0823	2017	21		7	0		Bilingual	1996			0.50335	University	14	100	R	L3			<50	10	80	>50	80	male	RH			284	0.50335	0.803893	1.42899				Spanish	>2	30					43	71.25	93.335				43	67.5	86.67		7.5	10	L1
sub-0824	2019	28	0	13	3	L1	Bilingual	1991	-0.166667	0.125	-0.019575	University	14	70	R	L3	>50	42.5	<50	2.5	42.5	<50	55	male	RH	406		406	-0.0204139	1.31679	1.97519				Basque	>2			100	84.6154	100	99.25	69.9038	97.2925	10	8	10	97	60	96.67	10	5.5	9.25	L2
sub-0828	2017	22	6	6	0		Bilingual	1995	0.333333		0.712821	University	14	-80	L	L2			<50	35	65	>50	65	female	LH			285	0.523077	1.14815	1.83889	105	109	101	Spanish	>2			15.3846	80	96.9231	17.6923	71.6667	88.9744	2	8	10					5.5	7	L1
sub-0830	2013	19	2	6	0	L2	Bilingual	1994	0.111111	0.025	0.0285019	Secondary School	10	40	R	L3	<50	45	<50	7.5	47.5	>50	47.5	female	RH	290	290	290	0.054871	1.45536	2.18304				Spanish	>2	40		90.7692	49.2308	100	96.3173	58.8702	99.1675	10	6	10	97	68.75	96.67	9.75	5.75	10	L1
sub-0831	2013	71			0		Monolingual	1942				Primary School	6											male	RH			580		0	0.85	87	84	98	Spanish	1		27						70									7	L1
sub-0833	2021	29	4	6	0	L2	Bilingual	1992	0.222222	0.425	0.22754	University	14	90	R	L3	<50	17.5	<50	22.5	60	<50	60	male	RH			812	0.291588	1.42329	2.13494				Spanish	>2	30		86.1538	83.0769	100	75.7885	81.7067	98.5425	8	8	10	77	81.25	99.17	6	8.25	9.5	L1
sub-0834	2018	26	3	9	0	L2	Bilingual	1992	0.166667	0.7	0.313983	Postgraduate	18	40	R	L3	<50	10	<50	10	80	>50	80	male	RH	406		406	0.39355	1.11128	1.66693	109	107	111	Spanish	>2	20		63.0769	89.2308	100	66.5192	82.3077	97.9175	6	8	10	78	87.5	91.67	6.5	7.25	10	L1
sub-0836	2018	32	12	14	0	L3	Bilingual	1986	0.666667	1	0.588654	Vocational Training/ Baccalaureate	12	60	R		<50	0			100	>50	100	female	RH			289	0.751774	0.743571	1.11536	107	104	110	Spanish	>2	0		41.5385	40	100	39.2596	41.6667	98.125	2	2	10	63	65	92.5	3.25		10	L1
sub-0837	2019	25	2	5	0	L2	Bilingual	1994	0.111111	0.625	0.278694	Vocational Training/ Baccalaureate	12	30	R	L3	<50	17.5	<50	2.5	80	>50	80	female	RH	406		406	0.338268	1.09138	1.63707	96	105	87	Spanish	>2	30		47.6923	36.9231	100	68.1731	45.7933	96.0425	8	4	10	80	58.75	84.17	6.5	4.75	10	L1
sub-0838	2017	24	0	6	0	L1	Bilingual	1993	0	0.075	-0.0310577	University	14	70	R	L3	<50	37.5	<50	17.5	37.5	>50	45	female	RH	812		954	0.0146474	1.59009	2.38514	95.5	102	89	Basque,Spanish	>2			81.5385	53.8462	84.6154	91.1346	64.7115	88.0288	10	6	10	93	67.5	87.5	9	7.75	8	L2
sub-0840	2017	19	4	6	0	L2	Bilingual	1998	0.222222	0	0.0435173	Secondary School	10	40	R	L3	<50	45	<50	10	45	>50	45	male	RH	406		550	0.0885798	1.42981	2.14472	97.5	95	100	Spanish	>2	70		92.3077	44.6154	95.3846	90.3269	53.9663	94.6787	10	6	10	89	68.75	95.83	8	4.25	8.75	L1
sub-0841	2011	20	10	7	10		Bilingual	1991	0		0.583485	University	14	55	R	L3			<50	10	22.5	>50	62.5	female	RH			290	0.291743	0.837999	1.43573				Other	>2	30		16.9231	27.6923	98.4615	38.9744	49.4231	97.3229	4	6	10	60	62.5	90.83		4.75	10	L2
sub-0842	2019	30		3	0		Monolingual	1989			0.716741													female	RH			1359	0.716741	1.1812	2.00097				Spanish	1			12.3077	87.6923	100	27.7692	89.6474	99.4433	1.5	8.5	10	56	96.25	98.33				L1
sub-0843	2012	21	7	8	0	L2	Bilingual	1991	0.388889	0.175	0.0485019	University	14	85	R	L3	<50	37.5	<50	7.5	55	>50	55	female	RH	580	290	866	0.20413	1.36834	2.05251	107.5	105	110	Spanish	>2	90		89.2308	49.2308	98.4615	93.9327	61.3702	98.7829	10	6	10	94	68.75	96.67	9.25	6.75	10	L1
sub-0844	2013	24	3	12	0	L2	Bilingual	1989	0.166667	0.9	0.262171	University	14	70	R	L3	<50	0	<50	10	90	>50	90	male	RH	290		290	0.442946	0.934507	1.40176				Spanish	>2	30		76.9231	69.2308	98.4615	71.7308	74.1827	97.9479	8	8	10	80	97.5	93.33	5	5	10	L1
sub-0845	2013	70	9		0	L2	Monolingual	1943	0.5		0.75	Primary School	6											male	RH			580	0.625	0.858333	1.475	102	87	120	Spanish	1		30				20	30	95	3		10				1	3	9	L1
sub-0846	2011	19	2	6	0	L2	Bilingual	1992	0.111111	0.4	0.15	University	14	100	R	L3	<50	25	<50	10	65	>50	65	female	RH	290	290	1160	0.22037	1.3679	2.05185				Spanish	>2	90					85	65	100	8	6	10				9	7	10	L1
sub-0848	2017	23	0	4	0		Monolingual	1994	0		0.687412	Secondary School	10	60	R						100	>50	100	male	RH			288	0.343706	1.02828	1.87575	93.5	93	94	Spanish	1			0	64.6154	98.4615	25.6667	64.8718	94.4079	2	6	10	57	70	89.17			9	L1
sub-0850	2019	23	0	7	5	L1	Bilingual	1996	-0.277778	0.3	-0.024175	Postgraduate	18	-20	L	L3	<50	30	<50	10	30	>50	60	male	LH	406		406	-0.000650926	1.35248	2.02873	86	88	84	Basque	>2	30		95.3846	21.5385	95.3846	97.0962	43.5096	94.6787	10	4	10	98	62.5	93.33	9.5	5	9	L2
sub-0851	2018	18	0	6	0	L1	Bilingual	2000	0	-0.05	0.105769	Secondary School	10	50	R	L3	<50	37.5	<50	20	37.5	<50	32.5	male	RH	406		406	0.0185897	1.67719	2.55467	107.5	102	113	Basque,Spanish	>2	70		87.6923	80	100	85.6731	72.8125	96.25	8	8	10	85	56.25	95	9	7.5	9	L2
sub-0852	2018	44	5	13	0	L2	Bilingual	1974	0.277778	0.9	0.632733	Vocational Training/ Baccalaureate	12	100	R		<50	5			95	>50	95	male	RH			580	0.603503	0.850636	1.29262	109.5	116	103	Spanish	2			43.0769	36.9231	100	32.7692	38.9744	96.0425	2	2	10	58	60	89.17	1		9.5	L1
sub-0853	2018	37	8	1	0	L3	Bilingual	1981	0.444444		0.55915	Vocational Training/ Baccalaureate	12	80	R	L2	<50		<50	17.5	82.5	>50	82.5	male	RH			435	0.501797	1.12342	1.74347				Spanish	>2						38.25	70.625	94.165				54	71.25	98.33	2.25	7	9	L1
sub-0855	2014	67	0	18	5	L1	Bilingual	1947	-0.277778		0	Vocational Training/ Baccalaureate	9			L3								male	RH			342	-0.138889	0.974074	1.66111				Basque	2						80		80							8		8	L2
sub-0856	2018	35	0	12	0	L1	Bilingual	1983	0	0.4	0.0642308	Postgraduate	20	30	R	L3	<50	27.5	<50	5	67.5	>50	67.5	male	RH	406		1218	0.154744	1.26813	1.9022	118.5	119	118	Basque,Spanish	>2	40		92.3077	80	100	87.3269	61.25	93.75	10	6	10	82	55	95	7.5	5	8	L2
sub-0857	2021	45	0	12	0	L1	Bilingual	1976	0	-0.025	-0.05415	Vocational Training/ Baccalaureate	12	60	R	L3	>50	42.5			42.5	<50	40	male	RH			812	-0.0263833	1.36861	2.11806				Basque,Spanish	>2	70					90	62.5	84.585				90	62.5	81.67	9		8.75	L2
sub-0858	2019	34	0	10	0	L2	Bilingual	1985	0	0.4	0.132652	Vocational Training/ Baccalaureate	12	-50	L	L3	<50	22.5	<50	10	62.5	>50	62.5	male	LH	406		406	0.177551	1.28543	1.94394	105.5	110	101	Basque,Spanish	>2	90		90.7692	53.8462	100	81.3173	52.8365	94.5825	10	6	10	47	40	78.33	8.75	5.75	10	L1
sub-0859	2021	38	29	9	0	L3	Bilingual	1983	1		0.644094	Postgraduate	20	90	R	L2	<50		<50	15	85	>50	85	male	RH			812	0.822047	0.893688	1.39053	119	116	122	Spanish	>2			27.6923	84.6154	100	35.1731	72.4038	99.5825	2.5	6.5	10	58	70	98.33	3	7	10	L1
sub-0861	2013	77			0		Monolingual	1936			0.5	Vocational Training/ Baccalaureate	9											female	RH			580	0.5	0.633333	1.45	113	94	131	Spanish	1		29				40	60	90	5		10				3	6	8	L1
sub-0863	2013	24	0	8	0	L1	Bilingual	1989	0	0.4	0.0301282	Postgraduate	18	90	R	L3	<50	27.5	<50	2.5	67.5	>50	67.5	male	RH	580	290	580	0.143376	1.34055	2.02044				Basque,Spanish	>2	60		98.4615	70.7692	100	96.9872	66.0897	100	10	6	10				9.25	6.75	10	L2
sub-0864	2018	23	0	6	0	L2	Bilingual	1995	0	0.025	0.0322333	Secondary School	10	90	R	L3	<50	35	<50	27.5	37.5	>50	37.5	male	RH	406		406	0.0190778	1.80635	2.70953	114	116	112	Basque,Spanish	>2			95.3846	95.3846	95.3846	94.1282	89.7115	97.3515	10	10	10	87	73.75	96.67				L1
sub-0865	2019	20	2	2	0	L2	Bilingual	1999	0.111111	0.35	0.103517	University	14	90	R	L3	<50	27.5	<50	10	62.5	>50	62.5	female	RH	406		406	0.188209	1.4327	2.14905	103.5	107	100	Spanish	>2	80		76.9231	40	100	87.3558	56.875	97.7075	10	6	10	85	60	93.33	8.75	6.75	9.75	L1
sub-0866	2020	28	0	9	0	L1	Bilingual	1992	0	-0.625	0.00967115	University	14	100	R	L3	>50	75	<50	12.5	75	<50	12.5	female	RH	406		406	-0.20511	1.22169	1.83253	85	86	84	Basque,Spanish	>2	100		98.4615	40	100	97.3654	54.0625	98.3325	10	4	10	91	61.25	93.33	10	7.5	10	L2
sub-0867	2021	47					Monolingual	1974																female	LH			811								1
sub-0868	2021	62	0	30	0	L2	Bilingual	1959	0	0.45	0.345713	University	13	100	R		<50	12.5			57.5	>50	57.5	female	RH			812	0.265238	1.04671	1.75817	128.5	123	134	Basque,Spanish	>2	30		75.3846	52.3077	100	61.4712	59.9359	96.0425	6.5	5.5	10	63	72.5	96.67	4.25		8.75	L1
sub-0869	2021	27			0		Monolingual	1994																female	RH			812		0	1				Spanish	1																		L1
sub-0871	2019	24	0	5	0	L2	Bilingual	1995	0	0.55	0.11206	Secondary School	10	10	R	L3	<50	20	<50	5	75	>50	75	male	RH	406		406	0.220687	1.30278	1.95417	103	93	113	Basque,Spanish	>2	70		93.8462	93.8462	100	84.8365	83.149	96.0425	8	8	10	88	78.75	96.67	7.75	8	8.75	L1
sub-0872	2012	19			0	L2	Bilingual	1993		0	-0.075	Vocational Training/ Baccalaureate	12	100	R		>50	50			50	>50	50	female	RH			290	-0.0375	0.6125	1.55833				Spanish	2	100					87.5		80							8.75		8	L1
sub-0875	2018	25	0	6	0	L1	Bilingual	1993	0	-0.15	-0.012925	Secondary School	10	100	R	L3	>50	50	<50	15	50	<50	35	female	RH	406		406	-0.0543083	1.54003	2.31005	93.5	100	87	Basque,Spanish	>2	90		96.9231	38.4615	96.9231	94.4808	48.6779	93.1883	10	4	10	91	66.25	93.33	9	5	8.25	L2
sub-0876	2018	22			0		Monolingual	1996			0.3533													male	RH	289		290	0.3533	0.403325	1.30665				Spanish	1						63		98.33				63		98.33				L1
sub-0877	2011	30	0		6	L1	Bilingual	1981	-0.333333	-0.225							>50	61.25			61.25		38.75	female	RH			290	-0.279167	0.804167	1.60833		107		Basque	2																		L2
sub-0878	2018	23	0	6	0	L1	Bilingual	1995	0	-0.375	0.00427115	Postgraduate	18	90	R	L3	>50	62.5	<50	12.5	62.5	<50	25	male	RH	1218		1218	-0.123576	1.4365	2.15475	98	105	91	Basque,Spanish	>2	50		98.4615	66.1538	100	96.8654	60.601	97.2925	10	6	10	89	66.25	91.67	10	5	9.75	L2
sub-0879	2017	24	3	7	0	L2	Bilingual	1993	0.166667	0.2	0.165729	Postgraduate	18	40	R	L3	<50	35	<50	10	55	>50	55	male	RH	290		435	0.177465	1.43118	2.14677	116.5	121	112	Spanish	>2	70		81.5385	69.2308	100	80.5096	61.9952	97.0825	8	6	10	83	63.75	95.83	7.75	5.5	9.25	L1
sub-0880	2012	32	7	12	0	L2	Bilingual	1980	0.388889	0.55	0.0539423	University	16	90	R	L3	<50	2.5	<50	40	57.5	>50	57.5	female	RH	406		696	0.330944	1.30414	1.95621	120	120	120	Spanish	>2			96.9231	100	100	91.4808	89.0625	96.875	10	10	10	94	78.75	100	7.5	7.75	8.75	L1
sub-0881	2021	20	0	5	1	L1	Bilingual	2001	-0.0555556	-0.1	0.00269231	Secondary School	10	60	R	L3	<50	50	<50	10	50	>50	40	male	RH			963	-0.0509544	1.52768	2.29152	101.5	109	94	Basque	>2	100		96.9231	69.2308	100	95.9808	68.5577	96.25	10	6.5	10	87	65	85	10	7.5	10	L2
sub-0882	2019	22	3	7	0	L2	Bilingual	1997	0.166667	0.65	0.330056	Secondary School	10	100	R	L3	<50	12.5	<50	10	77.5	>50	77.5	female	RH	406		406	0.382241	1.11379	1.67068	105.5	105	106	Spanish	>2			52.3077	66.1538	100	64.7019	59.351	97.7075	6	6	10	69	51.25	93.33	7.75	6	9.75	L1
sub-0883	2011	20		5	0		Bilingual	1991				University	14	80	R	L2			<50	13.3333	90	>50	90	male	RH			580		0.664725	1.31296				Spanish	>2	20						75	100								7.5	10	L1
sub-0884	2013	28		7	0		Bilingual	1985			0.8	Vocational Training/ Baccalaureate	12	100	R	L2			<50	10	92.5	>50	92.5	male	RH			580	0.8	0.741893	1.2662				Spanish	2						20	63.75	100	2	6	10					6.75	10	L1
sub-0886	2012	47			0		Monolingual	1965			0.766667	Secondary School	11	50	R						100	>50	100	female	RH			290	0.766667	0.276353	1.0812				Spanish	1			20	7.69231	100	20	7.69231	96.6667			10						9	L1
sub-0887	2013	31		10	0			1982								L2								male	RH			580		0.761111	1.52222				Spanish								60	100								6	10	L1
sub-0888	2011	62	0		4	L1	Bilingual	1949	-0.222222		0	Secondary School	8				>50					<50		female	RH			870	-0.111111	0.944444	1.88889				Basque	>2						100		100							10		10	L2
sub-0889	2012	21	4	8	0	L2	Bilingual	1991	0.222222	0.6	0.0600962	University	14	100	R	L3	<50	20			80	>50	80	male	RH			290	0.294106	1.25175	1.94428	118.5	124	113	Spanish	>2	30		98.4615	93.8462	100	93.9904	75.9615	100	10	6	10	90	77.5	100	8.75	7.25	10	L1
sub-0890	2014	41		13	0		Monolingual	1973			0.892308													female	RH			290	0.892308	0.819444	1.38889				Spanish	1			1.53846	38.4615	100	10.7692	39.2308	100	2	4	10							L1
sub-0891	2018	21	3	3	0	L2	Bilingual	1997	0.166667		0.716571	Secondary School	10	100	R	L3			<50	5	95	>50	95	female	RH	406		406	0.441619	1.06631	1.61614	108	109	107	Spanish	>2	0		6.15385	83.0769	100	27.7179	71.0817	99.375	2	6	10	57	66.25	97.5		7.5	10	L1
sub-0892	2013	74	0		12	L1	Bilingual	1939	-0.666667		-0.15	University	13											male	RH			580	-0.408333	0.745833	1.49167	103	107	102	Basque	2		29				90		75	10		8				8		7	L2
sub-0896	2017	19	3	4	0	L2	Bilingual	1998	0.166667	0.525	0.247404	University	14	60	R	L3	<50	7.5	<50	27.5	60	>50	60	male	RH	551	145	551	0.313024	1.35886	2.05144	100	116	84	Spanish	>2	20		60	43.0769	98.4615	74.875	54.8317	99.6154	6	4	10	92	61.25	100	8.75	7.5	10	L1
sub-0897	2019	20	2	6	0	L2	Bilingual	1999	0.111111	-0.2	0.0430769	University	14	70	R	L3	>50	60			40	>50	40	female	RH	406		406	-0.0152707	1.38531	2.21129	95	95	95	Spanish	>2			90.7692	52.3077	100	92.5673	58.3894	96.875	8.5	5.5	10	97	66.25	95	9.75	6	9.25	L1
sub-0898	2012	24	9	6	0	L2	Bilingual	1988	0.5	0.625	0.234519	Vocational Training/ Baccalaureate	12	60	R	L3	<50	15	<50	7.5	77.5	>50	77.5	male	RH	290	290	290	0.453173	1.05875	1.58812				Spanish	>2	30		67.6923	55.3846	100	75.2981	50.7212	98.75	8	4	10	66	57.5	95	8.75	5	10	L1
sub-0899	2019	45	42	6	0	L3	Bilingual	1974	1	0.475	0.689944	Postgraduate	20	-40	L	L2	<50	2.5	>50	47.5	50	<50	50	male	LH			406	0.721648	1.08621	1.62932	120.5	123	118	Spanish	>2	0		27.6923	86.1538	100	29.5481	79.0385	98.5425	2	8	10	63	70	94.17	0.75	8	10	L1
sub-0900	2018	31	0	12	0	L1	Bilingual	1987	0	0.65	0.07	Vocational Training/ Baccalaureate	12	90	R	L3	<50	20	<50	0	85	>50	85	male	RH	401		288	0.24	1.05971	1.55861				Basque,Spanish	>2	90					83	56.25	90				96	70	97.5	7	4.25	8.25	L2
sub-0901	2012	19	2	5	0	L2	Bilingual	1993	0.111111	0.6	0.258502	University	14	95	R	L3	<50	17.5	<50	5	77.5	>50	77.5	female	RH	290	290	580	0.323204	1.17786	1.76679				Spanish	>2	30		69.2308	53.8462	98.4615	73.5577	60.9615	99.4079	6	6	10	75	60	99.17	9	7	10	L1
sub-0904	2019	19	0	6	0	L1	Bilingual	2000	0	-0.375	-0.035425	University	14	-40	L	L3	>50	67.5	<50	2.5	67.5	<50	30	female	LH	406		406	-0.136808	1.39519	2.09279	105.5	114	97	Basque,Spanish	>2	40		100	73.8462	100	98.75	72.2115	95.2075	10	6.5	10	100	85	95.83	9.5	6.5	8.5	L2
sub-0905	2019	33	0	6	3	L1	Bilingual	1986	-0.166667	-0.8	-0.0800962	University	14	90	R	L3	>50	90	<50	0	90	<50	10	female	RH	406		406	-0.348921	0.992372	1.48856	108.5	107	110	Basque	>2	20		100	52.3077	98.4615	99.5	45.5769	91.4904	10	4	10	98	50	87.5	10	4	8	L2
sub-0906	2011	41			0	L2	Bilingual	1970			0.2	Postgraduate	20				<50					>50		female	RH			290	0.2	0.45	1.4				Spanish	2						80		100							8		10	L1
sub-0907	2013	68	6		0	L2	Monolingual	1945	0.333333		0.55	Primary School	6											female	RH			580	0.441667	0.729167	1.45833	115	99	131	Spanish	1		27				35		90	4		10				3		8	L1
sub-0908	2012	20	2	6	0	L2	Bilingual	1992	0.111111	0.225	0.0768673	Postgraduate	18	100	R	L3	<50	30	<50	2.5	52.5	>50	52.5	female	RH	290		580	0.137659	1.34045	2.08518	98.5	105	92	Spanish	>2	90		73.8462	32.3077	96.9231	90.7115	40.8894	98.3983	10	2	10	89	68.75	96.67	10	4.25	10	L1
sub-0909	2013	70			0		Monolingual	1943				Primary School	6											male	RH			342		0	0.8375				Spanish	1								67.5									6.75	L1
sub-0910	2012	44			0		Bilingual	1968				Vocational Training/ Baccalaureate	12	45	R						100			female	RH			290		0	1				Spanish	2																		L1
sub-0911	2013	67	0		0	L2	Monolingual	1946	0		0.75	Vocational Training/ Baccalaureate	9											male	RH			580	0.375	0.7625	1.525	104	104	107	Spanish	1		30				15		90	1		10				2		8	L1
sub-0912	2011	35	0			L1		1976																male	RH			290		0	1				Basque
sub-0913	2018	23	3	6	0	L2	Bilingual	1995	0.166667	0.2	0.160096	University	14	50	R	L3	<50	35	<50	10	55	>50	55	male	RH	290		290	0.175588	1.45032	2.17548	107.5	116	99	Spanish	>2	40		78.4615	84.6154	100	78.3654	69.9038	94.375	8.5	6.5	10	80	70	97.5	7	6	8	L1
sub-0914	2019	35	0	10	0		Monolingual	1984	0		0.0389744													male	LH	406		406	0.0194872	1.74061	2.61091	103	104	102	Spanish	1			92.3077	86.1538	100	96.1026	81.6346	100	10	8.5	10	96	73.75	100				L1
sub-0915	2017	22	2	5	0	L2	Bilingual	1995	0.111111	0.8	0.196113	University	14	80	R	L3	<50	10	<50	10	90	>50	90	female	RH	286		898	0.369075	1.15779	1.67305	103.5	109	98	Spanish	>2			75.3846	80	100	79.9712	71.25	99.5825	8	8	10	87	60	98.33	7.75	6.5	10	L1
sub-0916	2011	20	5	3	0	L3	Bilingual	1991	0.277778	0.825	0.173077	University	14	70	R	L2	<50	7.5	<50	2.5	90	>50	90	female	RH			290	0.425285	1.06021	1.59031				Spanish	>2	20		83.0769	81.5385	100	81.0256	82.1795	98.3333	8	8	10				8	8.5	9.5	L1
sub-0917	2017	18			0			1999																male	RH	290	290	288		0	1				Spanish																			L1
sub-0919	2019	32	0	12	0	L1	Bilingual	1987	0	0.575	0.0227885	University	14	10	L	L3	<50	15	<50	12.5	15	>50	72.5	female	LH	406		406	0.199263	1.25186	1.87779	108.5	107	110	Basque,Spanish	>2	40		92.3077	81.5385	96.9231	93.8269	75.0721	96.1058	10	8	10	93	76.25	97.5	9	6.25	9	L2
sub-0922	2013	69	0		0	L1	Bilingual	1944	0		0.4	Secondary School	8											male	RH			580	0.2	1	1.75	99	106	96	Basque,Spanish	2		29				50	10	90	3		10				7	1	8	L1
sub-0923	2018	22		3	0		Bilingual	1996			0.773325	University	14	80	R	L2			<50	17.5	82.5	>50	82.5	female	RH			406	0.773325	0.846113	1.48028	106	118	94	Spanish	2			0	76.9231	100	21	71.4183	98.3325	2	6	10	43	86.25	95.83		6.25	9.75	L1
sub-0924	2018	21	0	4	0	L1	Bilingual	1997	0	-0.025	-0.006675	University	14	50	R		<50	40			40	<50	37.5	female	RH	653		406	-0.0105583	1.52895	2.32622	107	116	98	Basque,Spanish	>2	90		100	70.7692	100	97.75	70.2564	97.0825	10	8	10	96	60	93.33	9.5		9.5	L2
sub-0925	2013	33	2	12	0	L2	Bilingual	1980	0.111111	-0.45	0.0215385	Vocational Training/ Baccalaureate	12	90	R	L3	>50	72.5	<50		27.5	<50	27.5	female	RH			290	-0.105783	1.23017	1.93693				Spanish	>2			95.3846	41.5385	100	97.8462	51.0096	100	10	6	10	96	67.5	100	10	3.5	10	L1
sub-0929	2019	21	0	4	0	L1	Bilingual	1998	0	-0.2	-0.027925	Secondary School	10	80	R	L3	>50	57.5	<50	5	57.5	<50	37.5	female	RH	406		406	-0.075975	1.53574	2.3036	121.5	121	122	Basque,Spanish	>2	20		100	95.3846	100	99.25	87.5962	96.4575	10	10	10	97	65	95.83	10	9	9	L2
sub-0930	2021	44	6	6	0	L2	Bilingual	1977	0.333333	0.7	0.203846	Vocational Training/ Baccalaureate	12	40	R	L3	<50	10	<50	10	80	>50	80	male	RH			812	0.412393	1.15522	1.73283				Spanish	>2	10		78.4615	93.8462	100	79.6154	86.899	100	8	10	10	85	76.25	100	7.5	7.75	10	L1
sub-0931	2011	35	0	12	0	L2	Bilingual	1976	0		0.3	University	16			L3	<50		<50			>50		female	RH			580	0.15	1.57778	2.36667				Basque,Spanish	>2						70	70	100							7	7	10	L1
sub-0933	2012	25	0			L1		1987																male	RH	383		406		0	1				Basque
sub-0934	2019	36	0	11	4	L1	Bilingual	1983	-0.222222	-0.05	0.00512821	University	16	-30	L		>50	52.5			52.5	>50	47.5	male	LH	406		406	-0.0890313	1.36795	2.21026				Basque	>2	90		98.4615	53.8462	100	99.4872	56.9231	100	10	6	10				10		10	L2
sub-0935	2021	62	18	45	0	L3	Bilingual	1959	1	0	0.141002	Vocational Training/ Baccalaureate	9	45	R		<50	42.5			42.5	>50	42.5	female	RH			812	0.380334	1.08363	1.69211				Spanish	>2	80		90.7692	47.6923	100	83.1923	57.1474	97.2925	8	6	10	82	63.75	99.17	8		9	L1
sub-0936	2019	23	3	6	0	L2	Bilingual	1996	0.166667	0.525	0.156963	University	14	80	R	L3	<50	15	<50	23.3333	67.5	>50	67.5	female	RH	406		406	0.282877	1.28229	1.90735				Spanish	>2	40		75.3846	50.7692	100	70.3462	53.3173	86.0425	8	6	10	61	55	76.67	6.5	4.75	6.75	L1
sub-0937	2011	21		9	0		Bilingual	1990				University	14	40	R	L2			<50	40	60	>50	60	male	RH			290		0.820833	1.64167				Spanish	>2	50						82.5	100								8.25	10	L1
sub-0938	2017	28		6	24		Bilingual	1989			0.784615													male	RH			287	0.784615	0.676923	1.09872	110	114	106	Other	2			0	69.2308	96.9231	10	54.6154	88.4615	2	4	8
sub-0939	2019	20	2	6	0	L2	Bilingual	1999	0.111111	0.4	0.210769	Vocational Training/ Baccalaureate	12	30	R	L3	<50	25	<50	10	65	>50	65	male	RH	406		406	0.240627	1.29836	1.94754	96.5	114	79	Spanish	>2	30		67.6923	55.3846	100	71.4231	54.7837	92.5	6.5	5.5	10	88	61.25	95	6.5	4.75	7.5	L1
sub-0940	2011	38			0	L2	Bilingual	1973			-0.1	Vocational Training/ Baccalaureate	12				>50					<50		female	RH			290	-0.1	0.45	1.4				Spanish	2						95		85							9.5		8.5	L1
sub-0943	2021	22	0	3	2	L1	Bilingual	1999	-0.111111	0.375	-0.03665	Secondary School	10	100	R	L3	<50	27.5	<50	7.5	27.5	>50	65	male	RH			812	0.0757463	1.35429	2.03144				Basque	>2	70					89.5	51.875	85.835				94	41.25	89.17	8.5	6.25	8.25	L2
sub-0944	2017	21	2	6	0	L2	Bilingual	1996	0.111111	0.3	0.180769	University	14	100	R	L3	<50	25	<50	20	55	>50	55	female	RH	290		434	0.197293	1.47745	2.21617	104	102	106	Spanish	>2	60		90.7692	64.6154	100	79.4231	62.3718	97.5	8	6	10				6.75	6.25	9.25	L1
sub-0945	2012	32		9	0		Bilingual	1980				University	16	60	R	L2			<50	10	90	>50	90	male	RH			286		0.629167	1.25833				Spanish	2	40						87.5	100								8.75	10	L1
sub-0946	2021	38	34	0	0		Bilingual	1983	1		0.730152	Postgraduate	20	100	R	L2			>50	70	30	>50	30	female	RH			812	0.865076	1.11628	1.77443	113	113	113	Other	>2			3.07692	98.4615	100	24.6923	89.9279	97.7075	2	10	10	51	61.25	90.83		10	10	L1
sub-0951	2011	51			0		Monolingual	1960				Vocational Training/ Baccalaureate	9									>50		female	RH			580		0	1				Spanish	1								100									10	L1
sub-0952	2013	34	0	12	3	L1	Bilingual	1979	-0.166667	-0.325	0.003325	Postgraduate	20	30	R	L3	>50	52.5	<50	25	52.5	<50	20	female	RH			290	-0.162781	1.50608	2.26104				Basque	>2	100		100	100	100	95.5	92.8125	95.8325	10	10	10	97	91.25	98.33	8.5	8	8.5	L2
sub-0953	2018	31	0	6	0	L1	Bilingual	1987	0	-0.175	-0.00625	University	14	70	R	L3	>50	52.5	<50	12.5	52.5	<50	35	female	RH	1682		1682	-0.0604167	1.62593	2.43889	113.5	105	122	Basque,Spanish	>2	100		100	100	100	99.375	91.875	98.75	10	10	10	100	85	97.5	9.75	8.25	9.75	L2
sub-0954	2013	42	0		6	L1	Bilingual	1971	-0.333333	0.1							>50	45			45		55	male	RH			290	-0.116667	0.866667	1.73333		125		Basque	2																		L2
sub-0955	2017	25	3	5	0	L2	Bilingual	1992	0.166667	0.65	0.474615	Postgraduate	18	50	R	L3	<50	0	<50	35	65	>50	65	female	RH	406		406	0.430427	1.30394	1.95591	114	118	110	Spanish	>2			46.1538	98.4615	100	51.2885	81.1779	98.75	4	8	10	69	76.25	95	5	7	10	L1
sub-0956	2012	22	3	12	0	L2	Bilingual	1990	0.166667	0.5	0.351923	University	14	45	R		<50	10			60	>50	60	female	RH			290	0.33953	1.02928	1.7344				Spanish	>2	40		35.3846	43.0769	98.4615	58.4615	51.5385	93.6538	8	6	10				6		8.25	L1
sub-0957	2013	75			0		Monolingual	1938				Primary School	6											female	RH			586		0	1	106	93	121	Spanish	1		29						100									10	L1
sub-0958	2013	23	2	9	0	L2	Bilingual	1990	0.111111	0.15	0.0517308	University	14	80	R	L3	<50	40	<50	5	55	>50	55	female	RH	696		696	0.104281	1.35858	2.03787	110.5	113	108	Spanish	>2	50		92.3077	43.0769	100	93.5769	50.1442	98.75	10	6	10	82	60	95	10	3.75	10	L1
sub-0960	2013	31	0		6	L1	Bilingual	1982	-0.333333	-0.35							>50	67.5			67.5		32.5	female	RH			290	-0.341667	0.741667	1.48333		107		Basque	2																		L2
sub-0961	2018	34	0	9	3	L1	Bilingual	1984	-0.166667	0.225	0.025425	University	14	30	R	L3	<50	20			42.5	>50	42.5	male	RH	290		1102	0.0279194	1.33881	2.10489	128.5	127	130	Basque	>2	50		100	90.7692	100	97.25	76.0897	99.7925	10	7.5	10	89	62.5	99.17	10		10	L2
sub-0962	2019	19	0	4	7	L1	Bilingual	2000	-0.388889	-0.35	-0.0654808	University	14	-50	L	L2	>50	62.5	<50	10	62.5	<50	27.5	female	LH	406		406	-0.268123	1.36443	2.04665	93.5	105	82	Basque	>2	60		100	64.6154	92.3077	97.75	61.1538	91.2019	10	6	10	91	62.5	90	10	5.75	8.25	L3
sub-0963	2013	70			0		Bilingual	1943			0.8	Vocational Training/ Baccalaureate	9											female	RH			580	0.8	0.6	1.4	110	97	124.5	Spanish	2		29				10	80	90							1	8	9	L1
sub-0965	2012	21	0	6	0	L2	Bilingual	1991	0	0.275	0.0339744	University	14	20	R	L3	<50	25	<50	22.5	52.5	>50	52.5	male	RH	290		580	0.102991	1.62208	2.43312				Basque,Spanish	>2	50		92.3077	80	100	96.6026	81.6667	100	10	8	10				9.75	8.5	10	L1
sub-0966	2013	25		10	0		Bilingual	1988			0.668149	Vocational Training/ Baccalaureate	12	40	R	L2			<50	42.5	57.5	>50	57.5	male	RH			290	0.668149	1.01778	1.78871		103		Spanish	2			12.3077	93.8462	100	31.1026	93.149	97.9175	2	10	10	61	78.75	91.67		10	10	L1
sub-0969	2020	19		6	0		Bilingual	2001			0.730008	University	14	60	R	L2			<50	2.5	87.5	>50	87.5	female	RH			406	0.730008	0.690789	1.24729				Spanish	>2	20		0	60	100	23.6667	57.1875	96.6675	1.5	4.5	10	56	66.25	94.17		5.75	9.25	L1
sub-0971	2011	29	0		6	L1	Bilingual	1982	-0.333333	-0.05							>50	52.5			52.5		47.5	male	RH			290	-0.191667	0.891667	1.78333		114		Basque	2																		L2
sub-0973	2019	21	2	6	0	L2	Bilingual	1998	0.111111	0.225	0.203806	Postgraduate	18	80	R	L3	<50	32.5	<50	12.5	55	>50	55	male	RH			812	0.179972	1.52417	2.28626	103	107	99	Spanish	>2	70		72.3077	86.1538	100	78.5769	82.7885	98.9575	6.5	7.5	10	97	87.5	95.83	8	8.25	10	L1
sub-0974	2012	21	3	6	0	L2	Bilingual	1991	0.166667	0.425	0.190096	University	14	40	R	L3	<50	22.5	<50	12.5	65	>50	65	female	RH	290	290	1160	0.260588	1.33005	1.99507				Spanish	>2			78.4615	53.8462	100	80.3654	58.7821	99.375	8	6	10	88		97.5	7.5	6.25	10	L1
sub-0975	2019	35	0	6	3	L1	Bilingual	1984	-0.166667	-0.25	0.0410256	Vocational Training/ Baccalaureate	12	90	R		<50	62.5			37.5	>50	37.5	male	RH	406		406	-0.125214	1.30043	2.07564				Basque	2	50		87.6923	36.9231	100	95.0641	28.4615	99.1667	10	2	10				9.75		9.75	L2
sub-0976	2011	20		6	0		Bilingual	1991				University	14	40	R	L2			<50	40	50	>50	50	female	RH			290		0.849074	1.70556				Spanish	>2	60						72.5	92.5								7.25	9.25	L1
sub-0977	2021	45			0		Monolingual	1976			0.185	Vocational Training/ Baccalaureate	12	80	R									male	RH			812	0.185	0.763333	1.645				Spanish	1						74	62.5	92.5				74	62.5	92.5				L1
sub-0978	2018	24	0	5	1	L1	Bilingual	1994	-0.0555556	-0.325	-0.0425962	Postgraduate	18	50	R	L3	>50	57.5	<50	17.5	57.5	<50	25	female	RH	406		406	-0.141051	1.52465	2.28698				Basque	>2	40		100	80	98.4615	98.25	72.1875	93.9904	10	8	10	93	58.75	92.5	10	7	8.5	L2
sub-0981	2021	20	2	3	0	L2	Bilingual	2001	0.111111	0.75	0.305545	Secondary School	10	100	R	L3	<50	10	<50	10	85	>50	85	female	RH			812	0.388885	1.12178	1.65171	104.5	116	93	Spanish	>2	30		58.4615	41.5385	100	68.8205	50.0962	99.375	6.5	5.5	10	83	53.75	97.5			10	L1
sub-0982	2018	22	0	7	0	L1	Bilingual	1996	0	0.6	0.0139423	University	14	50	R	L3	<50	20	<50	0	20	>50	80	male	RH	406		406	0.204647	1.17197	1.75795	110	116	104	Basque,Spanish	>2	40		95.3846	60	98.4615	94.4712	55.9375	95.8654	10	6	10	95	66.25	97.5	8.75	3.75	8.75	L2
sub-0984	2013	37	16	25	0	L2	Bilingual	1976	0.888889	0.35	0.020425	University	16	85	R	L3	<50	27.5	<50	10	62.5	>50	62.5	female	RH			1102	0.419771	1.10486	1.65729	118.5	111	126	Spanish	>2	60		100	75.3846	100	97.125	64.7837	99.1675	10	6	10	96	68.75	96.67	9.25	5.5	10	L1
sub-0985	2013	71	3		0	L2	Monolingual	1942	0.166667		0.6	Vocational Training/ Baccalaureate	9											male	RH			574	0.383333	0.758333	1.51667	104	81	131	Spanish	1		29				30		90							3		9	L1
sub-0986	2011	45	0		0	L1	Bilingual	1966	0		0	Secondary School	11				<50					>50		male	RH			290	0	1	2				Basque,Spanish	>2						100		100							10		10	L2
sub-0987	2013	22	0	7	0	L2	Bilingual	1991	0	0.6	0.14746	University	14	80	R	L3	<50	15	<50	10	75	>50	75	female	RH	612	290	580	0.249153	1.24365	1.86547	115.5	114	117	Basque,Spanish	>2	30		73.8462	67.6923	100	83.5865	66.6106	98.3325	10	6	10	83	68.75	93.33	7.75	7	10	L1
sub-0988	2013	71	16	16	0	L2	Monolingual	1942	0.888889		0.55	Vocational Training/ Baccalaureate	9			L3								female	RH			674	0.719444	0.924074	1.38611	86	84	96	Spanish	1		30				35	30	90	3		10				4	3	8	L1
sub-0989	2019	26	3	4	0	L2	Bilingual	1993	0.166667	0.475	0.339752	University	14	40	R	L3	<50	25	<50	2.5	72.5	>50	72.5	female	RH	406		406	0.32714	1.22092	1.83138	111	116	106	Spanish	>2	60		50.7692	50.7692	100	64.5673	60.1923	98.5425	6	4	10	75	87.5	94.17	7.25	6.25	10	L1
sub-0990	2018	23	0	3	0	L1	Bilingual	1995	0	0	0.107212	Vocational Training/ Baccalaureate	12	100	R	L3	>50	50	<50	0	50	<50	50	female	RH	290		290	0.0357372	1.37033	2.0555	93.5	95	92	Basque,Spanish	>2	80		84.6154	46.1538	100	87.4038	47.7885	98.125	8	4	10	85	52.5	92.5	10	5.25	10	L2
sub-0991	2012	19	2	6	0	L2	Bilingual	1993	0.111111	0.375	0.0853103	University	14	55	R	L3	<50	17.5	<50	17.5	55	>50	55	female	RH			580	0.190474	1.42905	2.1658				Spanish	>2	80		83.0769	72.3077	100	87.0256	71.6026	95.5567				78	60	86.67	10	8.25	10	L1
sub-0992	2017	29	0	8	0	L1	Bilingual	1988	0	-0.025	0.00512821	Vocational Training/ Baccalaureate	12	-50	L	L3	<50	47.5	<50	7.5	47.5	>50	45	male	LH	406		406	-0.00662393	1.46434	2.19651	113	121	105	Basque,Spanish	>2	80		98.4615	69.2308	100	96.9872	63.9103	97.5	10	8	10				9.25	4.25	9.25	L2
sub-0993	2019	32	0	9	7	L1	Bilingual	1987	-0.388889	-0.25	-0.00320513	Postgraduate	18			L3	>50	60	<50	5	60	<50	35	female	RH	406		406	-0.214031	1.35133	2.02699	118.5	114	123	Basque	>2	30		98.4615	80	100	96.1538	75	95.8333	10	8	10				9	6.5	8.75	L2
sub-0994	2015	75			0			1940			1	University	13				<50					>50		female	RH			290	1	0.25	1	85	80	98	Spanish			29				0		100							0		10	L1
sub-0996	2017	20	3	3	0	L2	Bilingual	1997	0.166667	0.6	0.383966	Secondary School	10	80	R	L3	<50	15	<50	10	75	>50	75	male	RH	288		577	0.383544	1.1255	1.68825	96.5	100	93	Spanish	>2			32.3077	24.6154	100	57.4359	36.5385	95.8325	6	4	10			83.33	8	4.5	10	L1
sub-0997	2021	47	3	12	0	L2	Bilingual	1974	0.166667	0.475	0.180713	Vocational Training/ Baccalaureate	12	60	R	L3	<50	22.5	<50	7.5	70	>50	70	female	RH			812	0.274127	1.1552	1.7328	103.5	104	103	Spanish	>2	40		75.3846	55.3846	100	75.4712	54.1587	93.5425	10	6	10	69	53.75	96.67	5.75	4.75	7.75	L1
sub-0998	2021	60	0		3	L1	Bilingual	1961	-0.166667	-0.25	9.61538e-05	University	16	70	R		>50	62.5			62.5	<50	37.5	female	RH			1218	-0.138857	1.0561	1.86193	119	112	126	Basque	2			98.4615	10.7692	100	96.8654	31.5064	96.875	10	2	10	94	63.75	100	9.5		8.75	L2
sub-0999	2013	77	54		0	L2	Bilingual	1936	1		0.25	Vocational Training/ Baccalaureate	9											male	RH			580	0.625	0.6875	1.375	110	92	131	Spanish	2		28				75		100	8		10				7		10	L1
sub-1000	2011	21	5	5	0	L3	Bilingual	1990	0.277778	0.375	0.45	University	14	55	R	L2	<50	15	<50	32.5	52.5	>50	52.5	male	RH			290	0.367593	1.47099	2.20648				Spanish	>2	30					55	77.5	100							5.5	7.75	10	L1
sub-1001	2012	21	6	0	0	L2	Bilingual	1991	0.333333	0.8	0.525	University	14	75	R	L3	<50	7.5	<50	5	87.5	>50	87.5	male	RH			290	0.552778	1.03148	1.54722				Spanish	>2	20					47.5	75	100							4.75	7.5	10	L1
sub-1002	2013	18	2	6	0	L2	Bilingual	1995	0.111111	0.55	0.0747519	Vocational Training/ Baccalaureate	12	80	R	L3	<50	15	<50	15	70	<50	70	male	RH	290		290	0.245288	1.31447	1.97171				Spanish	>2	40		90.7692	75.3846	100	89.1923	70.0962	96.6675	8	6	10	86	67.5	86.67	10	7.75	10	L1
sub-1005	2021	21		3	0		Bilingual	2000			0.736947	University	14	40	R	L2			<50	22.5	67.5	>50	67.5	female	RH			812	0.736947	0.861836	1.5622	100	100	100	Spanish	>2			1.53846	56.9231	100	21.5128	58.6058	95.2075	1.5	5.5	10	48	67.5	88.33		5.5	9.25	L1
sub-1007	2021	47	7	12	0	L3	Bilingual	1974	0.388889	0.675	0.533942	Vocational Training/ Baccalaureate	12	40	R		<50	10			77.5	>50	77.5	female	RH			812	0.53261	0.936644	1.50735				Spanish	>2	10		56.9231	52.3077	100	46.6058	46.1538	100	4	4	10	77		100	1.25		10	L1
sub-1008	2011	59	0		8	L1	Bilingual	1952	-0.444444		-0.2	Primary School	6				>50					<50		male	RH			580	-0.322222	0.751389	1.50278				Basque	2						82.5		62.5							8.25		6.25	L2
sub-1010	2018	36	3	8	0	L2	Bilingual	1982	0.166667	0.05	0.017075	Postgraduate	20	-80	L	L3	<50	40	<50	15	45	<50	45	male	LH	406		406	0.0779139	1.5718	2.35769	122.5	125	120	Spanish	>2	70		100	93.8462	100	97.875	80.9615	99.5825	10	8	10	99	87.5	98.33	9.25	6.25	10	L1
sub-1012	2011	20	0	6	0	L1	Bilingual	1991	0	0.1	-0.0246712	University	14	70	R	L3	>50	40	<50	10	40	<50	50	female	RH			290	0.0251096	1.55928	2.33892				Basque,Spanish	>2	100		100	86.1538	98.4615	98.125	81.226	95.6579	10	10	10	100	68.75	99.17	9.25	7	8.5	L2
sub-1013	2013	81	0		0	L1	Bilingual	1932	0		0.2	Primary School	6											male	RH			580	0.1	0.9	1.8	89	75.5	110	Basque,Spanish	2		29				70		90							7		9	L1
sub-1014	2013	23	3	10	0	L2	Bilingual	1990	0.166667	0.2	0.0544872	University	14	55	R	L3	<50	35	<50	10	55	>50	55	male	RH	290		290	0.140385	1.48951	2.23426				Spanish	>2	100		86.1538	93.8462	100	94.5513	87.9487	100	10	8	10				9.75	9	10	L1
sub-1015	2017	22						1995																male	RH			290
